# KinCytE- a Kinase to Cytokine Explorer to Identify Molecular Regulators and Potential Therapeutic Opportunities

**DOI:** 10.1101/2023.08.20.554063

**Authors:** Marina Chan, Yuqi Kang, Shannon Osborne, Michael Zager, Taranjit S Gujral

## Abstract

Cytokines and chemokines are secreted proteins that regulate various biological processes, such as inflammation, immune response, and cell differentiation. Therefore, disruption of signaling pathways involving these proteins has been linked to a range of diseases, including cancer. However, targeting individual cytokines, chemokines, or their receptors is challenging due to their regulatory redundancy and incomplete understanding of their signaling networks. To transform these difficult-to-drug targets into a pharmacologically manageable class, we developed a web-based platform called KinCytE. This platform was designed to link the effects of kinase inhibitors, a well-established class of drugs, with cytokine and chemokine release and signaling networks. The resulting KinCytE platform enables users to investigate protein kinases that regulate specific cytokines or chemokines, generate a ranked list of FDA-approved kinase inhibitors that affect cytokine/chemokine activity, and explore and visualize cytokine signaling network thus facilitating drugging this challenging target class. KinCytE is freely accessible via https://atlas.fredhutch.org/kincyte.

## Supplementary material for "KinCytE- a Kinase to Cytokine Explorer to Identify Molecular Regulators and Potential Therapeutic Opportunities": Table S1

### Sheet: Table_S1_Fold change
Table S1 Fold change of average cytokine level in LPS-treated macrophage compared to control (PBS-treated macrophage)
Cytokine	FC(LPS/PBS)
Activin A	1
AITRL (GITR Ligand)	1
alpha-Synuclein	1
Amphiregulin	1
Amyloid beta	1
APRIL	1
BAFF	1
BCMA (TNFRSF17)	1
BDNF	1
BMP2	1
BMP3	1
BMP4	1
BMP6	1
BMP7	1
BMP9	1
C5/C5a	1
Calbindin	1
CCL1	0.971917
CCL11	1
CCL13	0.748642
CCL14	1
CCL15	3.23708
CCL16	1
CCL17	5.41857
CCL18	2.25753
CCL19	107.477
CCL2	1
CCL20	1
CCL21	1
CCL22	0.874574
CCL23	1
CCL24	0.255882
CCL25	1
CCL26	1
CCL27	1
CCL28	1
CCL3	6.12383
CCL4	11.5258
CCL5	21.8476
CCL7	4.97679
CCL8	2.55023
CD14	1.44304
CD163	1
CD276 (B7-H3)	1
CD27L	1
CD30	1
CD40L	1
CNTF	1
CRP	1
CX3CL1	1
CXCL1	6.45641
CXCL10	1.70047
CXCL11	1
CXCL12 (alpha)	1
CXCL12 (beta)	1
CXCL13	39.547
CXCL14	1
CXCL16	1.12979
CXCL17	1
CXCL3	0.8
CXCL4	1
CXCL5	13.9634
CXCL6	1
CXCL7	6.55951
CXCL9	2.65735
Cytochrome C	1
EGF	1
EGFR	1
EMMPRIN	1.49355
FAS-L	1
FGF-1	1
FGF-19	1
FGF-2	1
FGF-21	1
FGF-4	1
FGF-6	1
FGF-7 (KGF)	1
FGF-9	1
FGFR3 (IIIc)	0.899226
FLRG (FSTL3)	1
Flt-3 Ligand	1
G-CSF	2.35694
GDF-11 (BMP-11)	1
GDF-15 (MIC-1)	1
GDNF	1
GM-CSF	1
Granzyme B	1
Growth Hormone (Somatotropin)	1
HGF	1
HVEM	1
ICAM-1	4.11463
ICAM-2	1
IFN alpha 2 (alpha 2b)	1
IFN beta	1
IFN gamma	1
IFN-epsilon	1
IGF-1	1
IL-1 alpha	1
IL-1 beta	1.32936
IL-1 R1	1
IL-1 RA/RN	4.39154
IL-10	15.4723
IL-11	1
IL-12 p35	1
IL-12 p40	47.4566
IL-12 p70	1
IL-15	1
Il-15/IL-15R alpha complex	1
IL-16	1
IL-17A	1
IL-17B	1
IL-17C	1
IL-17D	1
IL-17E (IL-25)	1
IL-17F	1
IL-18	0.968818
IL-2	1
IL-2 RA	1
IL-21	1
IL-22	1
IL-22 BP	1
IL-23	1
IL-24	1
IL-27	1.69647
IL-28A	1
IL-29	1
IL-3	1
IL-31	1
IL-32 (alpha)	1
IL-33	1
IL-35	1
IL-4	1
IL-5	1
IL-6	16.1858
IL-6 R alpha	1
IL-7	1
IL-8	1.30208
IL-9	1
Leptin	1
LIF	1
LOX1 (OLR1)	1
M-CSF	1
M-CSF R (CD115)	1.54512
Mesothelin	0.721051
MIF	1.29963
MMP-1	2.46408
MMP-10	1
MMP-12	1
MMP-2	1
MMP-3	1
MMP-7	1.26058
MMP-9	0.578228
NF-L	1
NGF beta	1
NRG1 beta 1	1
Oncostatin M (OSM)	1
Osteopontin (OPN)	0.686608
PDGF-BB	0.846421
PLGF	1
Procalcitonin	1
PTX3 (Pentraxin 3)	1
Resistin	1
SAA	1
SCF	1
ST2 (IL-33R)	1.21493
TGF-beta 1 (LAP domain in precursor)	1
TGF-beta 1 (total)	1
TGF-beta 2	1
TGF-beta 3	0.888002
Tie-2	0.718644
TIMP1	1.61866
Tissue Factor (TF)	1
TNF alpha	5.0217
TNF beta	1
TNF RI	1
TNF RII	2.59439
TNF RIII (Lymphotoxin Beta R)	1
TPO (Thrombopoietin)	1
TRAIL	1
TREM2	1.02987
TSLP	1
TWEAK	1
uPA	1
VCAM-1	1
VEGF Receptor 2 (Flk-1)	1
VEGF-A (165)	6.643
VEGF-C	1
VEGF-D	1
VEGFR-1	1
WISP-1 (CCN4)	1
XCL1 (Lymphotactin)	1

### Sheet: Raw data
Table S1 Cytokine level (pg/mL) for all LPS treated and PBS treated macrophage samples
Sample	protein_name	Activin A	AITRL (GITR Ligand)	alpha-Synuclein	Amphiregulin	Amyloid beta	APRIL	BAFF	BCMA (TNFRSF17)	BDNF	BMP2	BMP3	BMP4	BMP6	BMP7	BMP9	C5/C5a	Calbindin	CCL1	CCL11	CCL13	CCL14	CCL15	CCL16	CCL17	CCL18	CCL19	CCL2	CCL20	CCL21	CCL22	CCL23	CCL24	CCL25	CCL26	CCL27	CCL28	CCL3	CCL4	CCL5	CCL7	CCL8	CD14	CD163	CD276 (B7-H3)	CD27L	CD30	CD40L	CNTF	CRP	CX3CL1	CXCL1	CXCL10	CXCL11	CXCL12 (alpha)	CXCL12 (beta)	CXCL13	CXCL14	CXCL16	CXCL17	CXCL3	CXCL4	CXCL5	CXCL6	CXCL7	CXCL9	Cytochrome C	EGF	EGFR	EMMPRIN	FAS-L	FGF-1	FGF-19	FGF-2	FGF-21	FGF-4	FGF-6	FGF-7 (KGF)	FGF-9	FGFR3 (IIIc)	FLRG (FSTL3)	Flt-3 Ligand	G-CSF	GDF-11 (BMP-11)	GDF-15 (MIC-1)	GDNF	GM-CSF	Granzyme B	Growth Hormone (Somatotropin)	HGF	HVEM	ICAM-1	ICAM-2	IFN alpha 2 (alpha 2b)	IFN beta	IFN gamma	IFN-epsilon	IGF-1	IL-1 alpha	IL-1 beta	IL-1 R1	IL-1 RA/RN	IL-10	IL-11	IL-12 p35	IL-12 p40	IL-12 p70	IL-15	Il-15/IL-15R alpha complex	IL-16	IL-17A	IL-17B	IL-17C	IL-17D	IL-17E (IL-25)	IL-17F	IL-18	IL-2	IL-2 RA	IL-21	IL-22	IL-22 BP	IL-23	IL-24	IL-27	IL-28A	IL-29	IL-3	IL-31	IL-32 (alpha)	IL-33	IL-35	IL-4	IL-5	IL-6	IL-6 R alpha	IL-7	IL-8	IL-9	Leptin	LIF	LOX1 (OLR1)	M-CSF	M-CSF R (CD115)	Mesothelin	MIF	MMP-1	MMP-10	MMP-12	MMP-2	MMP-3	MMP-7	MMP-9	NF-L	NGF beta	NRG1 beta 1	Oncostatin M (OSM)	Osteopontin (OPN)	PDGF-BB	PLGF	Procalcitonin	PTX3 (Pentraxin 3)	Resistin	SAA	SCF	ST2 (IL-33R)	TGF-beta 1 (LAP domain in precursor)	TGF-beta 1 (total)	TGF-beta 2	TGF-beta 3	Tie-2	TIMP1	Tissue Factor (TF)	TNF alpha	TNF beta	TNF RI	TNF RII	TNF RIII (Lymphotoxin Beta R)	TPO (Thrombopoietin)	TRAIL	TREM2	TSLP	TWEAK	uPA	VCAM-1	VEGF Receptor 2 (Flk-1)	VEGF-A (165)	VEGF-C	VEGF-D	VEGFR-1	WISP-1 (CCN4)	XCL1 (Lymphotactin)
Sample1	LPS	125.62	376.99	6326.87	9.73	27620	1.73	20061	15.2	26.39	268.27	96046.5	14.32	1607.58	160.72	3.96	1.54	130.05	83.8	6.7	3.79	3.58	796.38	20.29	49.37	108.44	1302.76	6839.29	21.84	78.1	5.77	312.95	13.39	313.02	1151.61	524.33	103.07	4138.38	19418.8	1250.86	340.78	868.78	3579.9	10613	463.48	2009.73	2184.9	15.27	174.12	26.28	533.17	6053.82	11849.8	25.55	22.6	63.93	187.45	260.45	1748.52	2634.67	48.03	67.79	23599.4	43.69	47.8	879.12	1491.04	3.56	40.67	347.72	18.95	477.39	31.1	22.36	121.11	19.12	36.63	4.74	48.79	783.48	41.95	24.79	75.51	271.36	2.49	5.47	15.88	4753.34	69.67	1383.85	64.18	399.58	2533.93	45.43	12.01	45.99	1511.54	351.72	26.95	14.27	182.48	11399.2	164.01	115.45	26.55	481.72	9.57	18.18	17.98	39.28	22.49	140.67	56.17	100.66	66.53	10.13	22.12	5.38	58.48	0.82	15.43	5925.16	78.19	1058.52	34.58	9.57	91.4	378.35	36.72	271.96	25.4	771.19	2.74	9.88	446.55	17.76	1.94	7135.94	5246.17	82.36	6.9	38.22	596.37	3017.58	411.96	578.12	43.74	2319.66	44.64	10214.4	16.74	652.86	139881	4874.56	6.29	375.42	10.25	23835.1	1505.06	41.37	7825.29	3022.4	299.2	607.1	31	23.8	172.3	15.6	109	51.6	364.6	10247.3	148.8	1989.02	29.3	72.4	127.463	79.9	633.1	1105.7	8445.13	0.6	591.1	464.4	1005.1	650	83.8441	470.2	119.9	2511.3	28.8	132.5
Sample2	LPS	125.62	376.99	6326.87	9.73	27620	1.73	20061	15.2	26.39	268.27	96046.5	14.32	1607.58	160.72	3.96	1.54	130.05	70.95	6.7	3.79	3.58	651.29	20.29	12.2	49.19	919.3	6839.29	21.84	78.1	5.77	312.95	13.39	313.02	1151.61	524.33	103.07	4405.88	19616.3	1103.01	155.46	1084.24	3315	10613	463.48	2009.73	2184.9	15.27	174.12	26.28	533.17	5197.68	6753.67	25.55	22.6	63.93	137.58	260.45	2763.24	2634.67	122.1	67.79	33501.7	43.69	41.4	800.41	1491.04	3.56	40.67	334.67	18.95	477.39	31.1	22.36	121.11	19.12	36.63	4.74	48.79	383.71	41.95	24.79	83.65	271.36	2.49	5.47	15.88	4753.34	69.67	1383.85	64.18	467.21	2533.93	45.43	12.01	45.99	1511.54	351.72	26.95	14.27	182.48	11585.8	149.82	115.45	26.55	386.59	9.57	18.18	17.98	39.28	22.49	140.67	56.17	100.66	66.53	10.13	22.12	5.38	58.48	0.82	15.43	5925.16	78.19	1058.52	15.88	9.57	91.4	378.35	36.72	271.96	25.4	771.19	2.74	9.88	472.12	17.76	1.94	7135.94	5246.17	82.36	6.9	38.22	596.37	2962.06	150.1	656.94	60.38	2319.66	44.64	10214.4	16.74	461.39	147848	4874.56	6.29	375.42	10.25	25208.9	1505.06	41.37	7825.29	3022.4	299.2	607.1	31	23.8	172.3	15.6	109	51.6	364.6	12177.3	148.8	2035.6	29.3	72.4	109.923	79.9	633.1	1105.7	6887.07	0.6	591.1	464.4	1005.1	650	73.9154	470.2	119.9	2511.3	28.8	132.5
Sample3	LPS	125.62	376.99	6326.87	9.73	27620	1.73	20061	15.2	26.39	268.27	96046.5	14.32	1607.58	160.72	3.96	1.54	130.05	89.69	6.7	3.79	3.58	592.58	20.29	14.34	40.54	944.5	6839.29	21.84	78.1	5.77	312.95	13.39	313.02	1151.61	524.33	103.07	3661.73	18285.5	734.98	101.73	1063.83	2711.07	10613	463.48	2009.73	2184.9	15.27	174.12	26.28	533.17	5208.18	6009.56	25.55	22.6	63.93	145.36	260.45	2442.24	2634.67	53.46	67.79	29541.2	43.69	31.77	776.26	1491.04	3.56	40.67	442.11	18.95	477.39	31.1	22.36	121.11	19.12	36.63	4.74	48.79	383.71	41.95	24.79	89.93	271.36	2.49	5.47	15.88	4753.34	69.67	1383.85	64.18	389.77	2533.93	45.43	12.01	45.99	1511.54	351.72	26.95	14.27	182.48	10700.3	149.35	115.45	26.55	366.61	9.57	18.18	17.98	39.28	22.49	140.67	56.17	100.66	66.53	10.13	22.12	5.38	58.48	0.82	15.43	5925.16	78.19	1058.52	41.4	9.57	91.4	378.35	36.72	271.96	25.4	771.19	2.74	9.88	504.89	17.76	1.94	11124.1	5246.17	82.36	6.9	38.22	596.37	2886.13	150.1	627.58	43.53	2319.66	44.64	10214.4	16.74	621.84	152928	4874.56	6.29	375.42	10.25	22735.2	1505.06	41.37	7825.29	3022.4	299.2	607.1	31	23.8	172.3	15.6	109	51.6	364.6	9093.73	148.8	2015.18	29.3	72.4	116.956	79.9	633.1	1105.7	8389.07	0.6	591.1	464.4	1005.1	650	76.0701	470.2	119.9	2511.3	28.8	132.5
Sample4	LPS	125.62	376.99	6326.87	9.73	27620	1.73	20061	15.2	26.39	268.27	96046.5	14.32	1607.58	160.72	3.96	1.54	130.05	95.05	6.7	3.79	3.58	552.53	20.29	21.28	48.27	1037.53	6839.29	21.84	78.1	5.77	312.95	13.39	313.02	1151.61	524.33	103.07	2760.62	19147	1224.5	150.72	19959	3393.82	10613	463.48	2009.73	2184.9	15.27	174.12	26.28	533.17	5642.67	6483.58	25.55	22.6	63.93	105.89	260.45	2764.3	2634.67	47.24	67.79	28403.1	43.69	45.83	839.02	1491.04	3.56	40.67	418.77	18.95	477.39	31.1	22.36	121.11	19.12	36.63	4.74	48.79	383.71	41.95	24.79	77.94	271.36	2.49	5.47	15.88	4753.34	69.67	1383.85	64.18	503.42	2533.93	45.43	12.01	45.99	1511.54	351.72	26.95	14.27	182.48	11022.7	150.2	115.45	26.55	479.13	9.57	18.18	17.98	39.28	22.49	140.67	56.17	100.66	66.53	10.13	22.12	5.38	58.48	0.82	15.43	5925.16	78.19	1058.52	34.41	9.57	91.4	378.35	36.72	271.96	25.4	771.19	2.74	9.88	418.44	17.76	1.94	13800	5246.17	82.36	6.9	38.22	596.37	2734.93	150.1	731.28	70.88	2319.66	44.64	10214.4	16.74	460.91	132575	4874.56	6.29	375.42	10.25	20719.7	1505.06	41.37	7825.29	3022.4	299.2	607.1	31	23.8	172.3	15.6	109	51.6	364.6	9809.56	148.8	2146.39	29.3	72.4	99.0064	79.9	633.1	1105.7	6332.79	0.6	591.1	464.4	1005.1	650	85.0725	470.2	119.9	2511.3	28.8	132.5
Sample5	LPS	125.62	376.99	6326.87	9.73	27620	1.73	20061	15.2	26.39	268.27	96046.5	14.32	1607.58	160.72	3.96	1.54	130.05	89.07	6.7	3.79	3.58	445.35	20.29	19.08	45.97	900.25	6839.29	21.84	78.1	5.77	312.95	13.39	313.02	1151.61	524.33	103.07	3044.37	19245.7	1455.96	130.78	19959	3235.17	10613	463.48	2009.73	2184.9	15.27	174.12	26.28	533.17	7147.5	7955.02	25.55	22.6	63.93	92.41	260.45	2541.35	2634.67	65.39	67.79	31938	43.69	81.55	777.24	1491.04	3.56	40.67	153.74	18.95	477.39	31.1	22.36	121.11	19.12	36.63	4.74	48.79	383.71	41.95	24.79	70.3	271.36	2.49	5.47	15.88	4753.34	69.67	1383.85	64.18	456.98	2533.93	45.43	12.01	45.99	1511.54	351.72	26.95	51.87	182.48	11765.3	147.09	115.45	26.55	406	9.57	18.18	17.98	39.28	22.49	140.67	56.17	100.66	66.53	10.13	22.12	5.38	58.48	0.82	15.43	5925.16	78.19	1058.52	41.61	9.57	91.4	378.35	36.72	271.96	25.4	771.19	2.74	9.88	436.7	17.76	1.94	7135.94	5246.17	82.36	6.9	38.22	596.37	2806.35	150.1	682.1	51.73	2319.66	44.64	10214.4	16.74	435.89	137168	4874.56	6.29	375.42	10.25	23291.8	1505.06	41.37	7825.29	3022.4	299.2	607.1	31	64.7227	172.3	15.6	109	51.6	364.6	10383	148.8	2281.25	29.3	72.4	110.792	79.9	633.1	1105.7	8136.11	0.6	591.1	464.4	1005.1	650	84.4359	470.2	119.9	2511.3	28.8	132.5
Sample6	LPS	125.62	376.99	6326.87	9.73	27620	1.73	20061	15.2	26.39	268.27	96046.5	14.32	1607.58	160.72	3.96	1.54	130.05	103	6.7	3.79	3.58	543.67	20.29	17.17	53.65	799.76	6839.29	21.84	78.1	5.77	312.95	13.39	313.02	1151.61	524.33	103.07	3973.8	22340.7	1024.57	226.86	462.21	3090.54	10613	463.48	2009.73	2184.9	15.27	174.12	26.28	533.17	6844.62	6085.43	25.55	22.6	63.93	77.46	260.45	2972.59	2634.67	37.49	67.79	43657.9	43.69	57.14	678.33	1491.04	3.56	40.67	153.74	18.95	477.39	31.1	22.36	121.11	19.12	36.63	4.74	48.79	879.54	41.95	24.79	86.68	271.36	2.49	5.47	15.88	4753.34	69.67	1383.85	64.18	295.37	2533.93	45.43	12.01	45.99	1511.54	351.72	26.95	14.27	182.48	9123.15	152.47	115.45	26.55	488.12	9.57	18.18	17.98	39.28	22.49	140.67	56.17	100.66	66.53	10.13	45.56	5.38	58.48	0.82	15.43	5925.16	78.19	1058.52	15.88	9.57	91.4	378.35	36.72	271.96	25.4	771.19	2.74	9.88	605.01	17.76	1.94	7135.94	5246.17	82.36	6.9	38.22	596.37	2921.73	339.19	371.53	51.71	2319.66	44.64	10214.4	16.74	502.47	148088	4874.56	6.29	375.42	10.25	20240.9	1505.06	41.37	7825.29	3022.4	299.2	607.1	31	23.8	172.3	15.6	109	51.6	364.6	9708.98	148.8	1933.68	29.3	72.4	111.658	79.9	633.1	1105.7	8314.74	0.6	591.1	464.4	1005.1	650	81.8802	470.2	119.9	2511.3	28.8	132.5
Sample7	LPS	125.62	376.99	6326.87	9.73	27620	1.73	20061	15.2	26.39	268.27	96046.5	14.32	1607.58	160.72	3.96	1.54	130.05	109.5	6.7	3.79	3.58	329.37	20.29	14.1	44.41	685.22	6839.29	21.84	78.1	5.77	312.95	13.39	313.02	1151.61	524.33	103.07	4817.91	15681.9	1144.25	183.22	876.68	3350.22	10613	463.48	2009.73	2184.9	15.27	174.12	26.28	533.17	6483.72	4545.54	25.55	22.6	63.93	63.78	260.45	2913.19	2634.67	42.97	67.79	26916.4	43.69	93.29	576.37	1491.04	3.56	40.67	153.74	18.95	477.39	31.1	22.36	121.11	19.12	36.63	4.74	48.79	383.71	41.95	24.79	88.19	271.36	2.49	5.47	15.88	4753.34	69.67	1383.85	64.18	320.66	2533.93	45.43	12.01	45.99	1511.54	351.72	26.95	14.27	182.48	7961.56	141.82	115.45	26.55	423.02	9.57	18.18	17.98	39.28	22.49	140.67	56.17	100.66	66.53	10.13	22.12	5.38	58.48	0.82	15.43	5925.16	78.19	1058.52	15.88	9.57	91.4	378.35	36.72	271.96	25.4	771.19	2.74	9.88	473.38	17.76	1.94	13728.6	5246.17	82.36	6.9	38.22	596.37	2670.28	493.92	284.59	61.97	2319.66	44.64	10214.4	16.74	579.36	115825	4874.56	6.29	375.42	10.25	19695.5	1505.06	41.37	7825.29	3022.4	299.2	607.1	31	23.8	172.3	15.6	109	51.6	364.6	10397.8	148.8	1864.32	29.3	72.4	92.1978	79.9	633.1	1105.7	6575.87	0.6	591.1	464.4	1005.1	650	73.3257	470.2	119.9	2511.3	28.8	132.5
Sample8	LPS	125.62	376.99	6326.87	9.73	27620	1.73	20061	15.2	26.39	268.27	96046.5	14.32	1607.58	160.72	3.96	1.54	130.05	111.68	6.7	3.79	3.58	429.01	20.29	14.15	52.21	865.26	6839.29	21.84	78.1	5.77	312.95	13.39	313.02	1151.61	524.33	103.07	5517.05	23065.8	1011.54	205.03	921.88	3688.03	10613	463.48	2009.73	2184.9	15.27	174.12	26.28	533.17	7041.91	7376.82	25.55	22.6	63.93	98.07	260.45	2489.87	2634.67	64.56	67.79	38092.4	43.69	95.02	775.81	1491.04	3.56	40.67	319.98	18.95	477.39	31.1	22.36	121.11	19.12	36.63	4.74	48.79	383.71	41.95	24.79	86.8	271.36	2.49	5.47	15.88	4753.34	69.67	1383.85	64.18	378.6	2533.93	45.43	12.01	45.99	1511.54	351.72	26.95	14.27	182.48	12552.7	144.65	115.45	26.55	457.82	9.57	18.18	17.98	39.28	22.49	140.67	56.17	100.66	66.53	10.13	22.12	5.38	58.48	0.82	15.43	5925.16	78.19	1058.52	15.88	9.57	91.4	378.35	36.72	271.96	25.4	771.19	2.74	9.88	487.35	17.76	1.94	7135.94	5246.17	82.36	6.9	38.22	596.37	2988	423.65	319.57	31.48	2319.66	44.64	10214.4	16.74	581.63	134006	4874.56	6.29	375.42	10.25	23228	1505.06	41.37	7825.29	3022.4	299.2	607.1	31	23.8	172.3	15.6	109	51.6	364.6	9390.91	148.8	1972.22	29.3	72.4	107.458	79.9	633.1	1105.7	8534.71	0.6	591.1	464.4	1005.1	650	76.6721	470.2	119.9	2511.3	28.8	132.5
Sample9	PBS	125.62	376.99	6326.87	9.73	27620	1.73	20061	15.2	26.39	268.27	96046.5	14.32	1607.58	160.72	3.96	1.54	130.05	132.79	6.7	3.79	3.58	140.71	20.29	3.73	24.13	8.67	6839.29	21.84	78.1	12.39	312.95	97.11	313.02	1151.61	524.33	103.07	693.64	1648	50.37	46.26	757.77	1937.58	10613	463.48	2009.73	2184.9	15.27	174.12	26.28	533.17	929.69	4131.89	25.55	22.6	63.93	2.87	260.45	2754.81	2634.67	79.09	67.79	2416.93	43.69	9.41	287.06	1491.04	3.56	40.67	153.74	18.95	477.39	31.1	22.36	121.11	19.12	36.63	4.74	48.79	383.71	41.95	24.79	34.95	271.36	2.49	5.47	15.88	4753.34	69.67	1383.85	64.18	159.64	2533.93	45.43	12.01	45.99	1511.54	351.72	26.95	14.27	182.48	2266.91	9.69	115.45	26.55	9.19	9.57	18.18	17.98	39.28	22.49	140.67	56.17	100.66	66.53	10.13	22.12	5.38	58.48	0.82	15.43	5925.16	78.19	1058.52	15.88	9.57	91.4	378.35	36.72	271.96	25.4	771.19	2.74	9.88	29.69	17.76	1.94	7135.94	5246.17	82.36	6.9	38.22	596.37	1988.21	551.54	552.78	16.55	2319.66	44.64	10214.4	16.74	368.87	266429	4874.56	6.29	375.42	10.25	30636.8	1505.06	41.37	7825.29	3022.4	299.2	607.1	31	23.8	172.3	15.6	109	51.6	1072.29	6597.12	148.8	383.116	29.3	72.4	33.7053	79.9	633.1	1105.7	7337.01	0.6	591.1	464.4	1005.1	650	14.5703	470.2	119.9	2511.3	28.8	132.5
Sample10	PBS	125.62	376.99	6326.87	9.73	27620	1.73	20061	15.2	26.39	268.27	96046.5	14.32	1607.58	160.72	3.96	1.54	130.05	100.73	6.7	3.79	3.58	133.6	20.29	3.73	25.3	8.67	6839.29	21.84	78.1	5.77	312.95	54.49	313.02	1151.61	524.33	103.07	570.38	1841.9	49.56	36.85	12676.3	2329.45	10613	463.48	2009.73	2184.9	15.27	174.12	26.28	533.17	968.8	4480.39	25.55	22.6	63.93	2.87	260.45	2196.63	2634.67	56.42	67.79	1761.27	43.69	9.41	287.06	1491.04	3.56	40.67	153.74	18.95	477.39	31.1	22.36	121.11	19.12	36.63	4.74	48.79	383.71	41.95	24.79	34.95	271.36	2.49	5.47	15.88	4753.34	69.67	1383.85	64.18	73.25	2533.93	45.43	12.01	45.99	1511.54	351.72	26.95	14.27	182.48	2454.27	9.69	115.45	26.55	9.19	9.57	18.18	17.98	39.28	22.49	140.67	56.17	100.66	66.53	10.13	22.12	5.38	58.48	0.82	15.43	5925.16	78.19	1058.52	15.88	9.57	91.4	378.35	36.72	271.96	25.4	771.19	2.74	9.88	29.69	17.76	1.94	7135.94	5246.17	82.36	6.9	38.22	596.37	1756.5	150.1	650.57	20.74	2319.66	44.64	10214.4	16.74	352.32	183862	4874.56	6.29	375.42	10.25	33884.4	1505.06	41.37	7825.29	3022.4	299.2	607.1	31	23.8	172.3	15.6	109	51.6	798.866	5130.07	148.8	381.771	29.3	72.4	45.5341	79.9	633.1	1105.7	6659.14	0.6	591.1	464.4	1005.1	650	5	470.2	119.9	2511.3	28.8	132.5
Sample11	PBS	125.62	376.99	6326.87	9.73	27620	1.73	20061	15.2	26.39	268.27	96046.5	14.32	1607.58	160.72	3.96	1.54	130.05	88.06	6.7	3.79	3.58	142.12	20.29	3.73	21.34	8.67	6839.29	21.84	78.1	5.77	312.95	37.99	313.02	1151.61	524.33	103.07	507.99	1679.02	44.82	35.81	673.81	1930.48	10613	463.48	2009.73	2184.9	15.27	174.12	26.28	533.17	853.67	3043.49	25.55	22.6	63.93	2.87	260.45	1909.72	2634.67	64.2	67.79	1808.89	43.69	9.41	287.06	1491.04	3.56	40.67	318.93	18.95	477.39	31.1	22.36	121.11	19.12	36.63	4.74	48.79	383.71	41.95	24.79	34.95	271.36	2.49	5.47	15.88	4753.34	69.67	1383.85	64.18	73.25	2533.93	45.43	12.01	45.99	1511.54	351.72	26.95	14.27	182.48	2211.07	9.69	115.45	26.55	9.19	9.57	18.18	17.98	39.28	22.49	140.67	56.17	100.66	66.53	10.13	22.12	5.38	58.48	0.82	15.43	5925.16	78.19	1058.52	15.88	9.57	91.4	378.35	36.72	271.96	25.4	771.19	2.74	9.88	29.69	17.76	1.94	7135.94	5246.17	82.36	6.9	38.22	596.37	1850.43	561.92	497.96	14.57	2319.66	44.64	10214.4	16.74	408.03	207270	4874.56	6.29	375.42	10.25	25326.2	1505.06	41.37	7825.29	3022.4	299.2	607.1	31	23.8	172.3	15.6	109	51.6	364.6	5487.94	148.8	364.763	29.3	72.4	44.5893	79.9	633.1	1105.7	7031.93	0.6	591.1	464.4	1005.1	650	14.5212	470.2	119.9	2511.3	28.8	132.5
Sample12	PBS	125.62	376.99	6326.87	9.73	27620	1.73	20061	15.2	26.39	268.27	96046.5	14.32	1607.58	160.72	3.96	1.54	130.05	95.02	6.7	3.79	3.58	131.49	20.29	3.73	22.2	8.67	6839.29	21.84	78.1	5.77	312.95	42.48	313.02	1151.61	524.33	103.07	477.9	1656.9	45.76	31.2	1076.63	2270.83	10613	463.48	2009.73	2184.9	15.27	174.12	26.28	533.17	940.49	4675.9	25.55	22.6	63.93	2.87	260.45	2129.4	2634.67	140.03	67.79	2172.49	43.69	9.41	287.06	1491.04	3.56	40.67	153.74	18.95	477.39	31.1	22.36	121.11	19.12	36.63	4.74	48.79	775.68	41.95	24.79	34.95	271.36	2.49	5.47	15.88	4753.34	69.67	1383.85	64.18	73.25	2533.93	45.43	12.01	45.99	1511.54	351.72	26.95	14.27	182.48	2533.22	9.69	115.45	26.55	9.19	9.57	18.18	17.98	39.28	22.49	140.67	56.17	100.66	66.53	10.13	22.12	5.38	58.48	0.82	15.43	5925.16	78.19	1058.52	15.88	9.57	91.4	378.35	36.72	271.96	25.4	771.19	2.74	9.88	29.69	17.76	1.94	7135.94	5246.17	82.36	6.9	38.22	596.37	1850.79	485.63	432.18	13.71	2319.66	44.64	10214.4	16.74	448.37	216564	4874.56	6.29	375.42	10.25	36098.6	1505.06	41.37	7825.29	3022.4	299.2	607.1	31	23.8	172.3	15.6	109	51.6	364.6	6452.14	148.8	416.345	29.3	72.4	32.3384	79.9	633.1	1105.7	7479.23	0.6	591.1	464.4	1005.1	650	14.6669	470.2	119.9	2511.3	28.8	132.5
Sample13	PBS	125.62	376.99	6326.87	9.73	27620	1.73	20061	15.2	26.39	268.27	96046.5	14.32	1607.58	160.72	3.96	1.54	130.05	90.15	6.7	3.79	3.58	210.65	20.29	3.73	24.44	8.67	6839.29	21.84	78.1	5.77	312.95	50.27	313.02	1151.61	524.33	103.07	652.43	1858.89	54.79	34.07	706.27	2135.68	10613	463.48	2009.73	2184.9	15.27	174.12	26.28	533.17	939.88	4376.17	25.55	22.6	63.93	2.87	260.45	2107.16	2634.67	75.23	67.79	2295.36	43.69	9.41	287.06	1491.04	3.56	40.67	153.74	18.95	477.39	31.1	22.36	121.11	19.12	36.63	4.74	48.79	383.71	41.95	24.79	34.95	271.36	2.49	5.47	15.88	4753.34	69.67	1383.85	64.18	73.25	2533.93	45.43	12.01	45.99	1511.54	351.72	26.95	14.27	182.48	2417.29	9.69	115.45	26.55	9.19	9.57	18.18	17.98	39.28	22.49	140.67	56.17	100.66	66.53	10.13	22.12	5.38	58.48	0.82	15.43	5925.16	78.19	1058.52	15.88	9.57	91.4	378.35	36.72	271.96	25.4	771.19	2.74	9.88	29.69	17.76	1.94	7135.94	5246.17	82.36	6.9	38.22	596.37	1936.73	379.11	395.43	14.68	2319.66	44.64	10214.4	16.74	322.79	199182	4874.56	6.29	375.42	10.25	31617.7	1505.06	41.37	7825.29	3022.4	299.2	607.1	31	23.8	172.3	15.6	109	51.6	364.6	6821.66	148.8	374.285	29.3	72.4	44.7263	79.9	633.1	1105.7	6658.28	0.6	591.1	464.4	1005.1	650	5	470.2	119.9	2511.3	28.8	132.5
Sample14	PBS	125.62	376.99	6326.87	9.73	27620	1.73	20061	15.2	26.39	268.27	96046.5	14.32	1607.58	160.72	3.96	1.54	130.05	97.33	6.7	3.79	3.58	151.48	20.29	3.73	26.03	8.67	6839.29	21.84	78.1	5.77	312.95	43.98	313.02	1151.61	524.33	103.07	787.22	1586.68	56.64	37.65	612.81	1865.54	10613	463.48	2009.73	2184.9	15.27	174.12	26.28	533.17	872.26	3498.08	25.55	22.6	63.93	2.87	260.45	1944	2634.67	62.43	67.79	1922.57	43.69	9.41	287.06	1491.04	3.56	40.67	153.74	18.95	477.39	31.1	22.36	121.11	19.12	36.63	4.74	48.79	383.71	41.95	24.79	34.95	271.36	2.49	5.47	15.88	4753.34	69.67	1383.85	64.18	73.25	2533.93	45.43	12.01	45.99	1511.54	351.72	26.95	14.27	182.48	2447.48	9.69	115.45	26.55	9.19	9.57	18.18	17.98	39.28	22.49	140.67	56.17	100.66	66.53	10.13	22.12	5.38	58.48	0.82	15.43	5925.16	78.19	1058.52	15.88	9.57	91.4	378.35	36.72	271.96	25.4	771.19	2.74	9.88	29.69	17.76	1.94	7135.94	5246.17	82.36	6.9	38.22	596.37	1948.68	150.1	260.39	22.19	2319.66	44.64	10214.4	16.74	455.28	206773	4874.56	6.29	375.42	10.25	32397.6	3689.74	41.37	7825.29	3022.4	299.2	607.1	31	23.8	172.3	15.6	109	103.664	364.6	6115.5	148.8	417.688	29.3	72.4	37.3673	79.9	633.1	1105.7	6719.65	0.6	591.1	464.4	1005.1	650	12.3153	470.2	119.9	2511.3	28.8	132.5
Sample15	PBS	125.62	376.99	6326.87	9.73	27620	1.73	20061	15.2	26.39	268.27	96046.5	14.32	1607.58	160.72	3.96	1.54	130.05	79.99	6.7	9.64	3.58	207.75	20.29	3.73	25.42	8.67	6839.29	21.84	78.1	5.77	312.95	44.24	313.02	1151.61	524.33	103.07	730.93	1546.27	55.6	39.2	607.86	2691.01	10613	463.48	2009.73	2184.9	15.27	174.12	26.28	533.17	1040.61	4195.53	25.55	22.6	63.93	2.87	260.45	2395.81	2634.67	52.93	67.79	2521.27	43.69	9.41	287.06	1491.04	3.56	40.67	153.74	18.95	477.39	31.1	22.36	121.11	19.12	36.63	4.74	48.79	383.71	41.95	24.79	34.95	271.36	2.49	5.47	15.88	4753.34	69.67	1383.85	64.18	73.25	2533.93	45.43	12.01	45.99	1511.54	351.72	26.95	14.27	182.48	2440.34	9.69	115.45	26.55	9.19	9.57	18.18	17.98	39.28	22.49	140.67	56.17	100.66	66.53	10.13	22.12	5.38	58.48	0.82	15.43	5925.16	78.19	1058.52	15.88	9.57	91.4	378.35	36.72	271.96	25.4	771.19	2.74	9.88	29.69	17.76	1.94	7135.94	5246.17	82.36	6.9	38.22	596.37	1491.13	428.01	244.4	23.81	2319.66	44.64	10214.4	16.74	547.86	331164	4874.56	6.29	375.42	10.25	32179.6	1505.06	41.37	7825.29	3022.4	299.2	607.1	31	23.8	172.3	15.6	109	51.6	364.6	5967.17	148.8	406.624	29.3	72.4	49.4262	79.9	633.1	1105.7	9171.72	0.6	591.1	464.4	1005.1	650	14.617	470.2	119.9	2511.3	28.8	132.5
Sample16	PBS	125.62	376.99	6326.87	9.73	27620	1.73	20061	15.2	26.39	268.27	96046.5	14.32	1607.58	160.72	3.96	1.54	130.05	90.42	6.7	8.12	3.58	222.97	20.29	3.73	27.23	8.67	6839.29	21.84	78.1	5.77	312.95	48.07	313.02	1151.61	524.33	103.07	857.21	1786.7	52.1	39.27	610.68	3109.08	10613	463.48	2009.73	2184.9	15.27	174.12	26.28	533.17	1140	5153.58	25.55	22.6	63.93	2.87	260.45	2827.18	2634.67	71.22	67.79	3409.83	43.69	9.41	287.06	1491.04	3.56	40.67	314.97	18.95	477.39	31.1	22.36	121.11	19.12	36.63	4.74	48.79	1331.72	41.95	24.79	34.95	271.36	2.49	5.47	15.88	4753.34	69.67	1383.85	64.18	181.39	2533.93	45.43	12.01	45.99	1511.54	351.72	26.95	14.27	182.48	2837.73	9.69	115.45	26.55	9.19	9.57	18.18	17.98	39.28	22.49	140.67	56.17	100.66	66.53	10.13	52.01	5.38	58.48	0.82	15.43	5925.16	78.19	1058.52	15.88	9.57	91.4	378.35	36.72	271.96	25.4	771.19	2.74	9.88	29.69	17.76	1.94	7135.94	5246.17	82.36	6.9	38.22	596.37	2054.71	440.55	237.77	42.34	2319.66	44.64	10214.4	16.74	504.71	305509	4874.56	6.29	375.42	10.25	38495.7	1505.06	41.37	7825.29	3022.4	299.2	607.1	31	23.8	172.3	15.6	109	51.6	364.6	7598.69	148.8	488.903	29.3	72.4	49.7547	79.9	633.1	1105.7	8771.27	0.6	591.1	464.4	1005.1	650	14.9311	470.2	119.9	2511.3	28.8	132.5
