## Supplementary material for "KinCytE- a Kinase to Cytokine Explorer to Identify Molecular Regulators and Potential Therapeutic Opportunities": Table S4

### Sheet: Table_S4
Table S4. Predicted cytokine level of KI-treated LPS macrophage relative to LPS macrophage
KI	FDA_Approved	reductionPower_at_50_thr	reductionPower_at_30_thr	CCL1	CCL15	CCL17	CCL18	CCL19	CCL3	CCL4	CCL5	CCL7	CCL8	CD14	CXCL1	CXCL16	CXCL3	CXCL5	CXCL7	CXCL9	EMMPRIN	G.CSF	ICAM.1	IL.1.RA.RN	IL.10	IL.12.p40	IL.6	M.CSF.R..CD115.	MMP.1	MMP.7	MMP.9	Osteopontin..OPN.	TIMP1	TNF.alpha	TREM2	VEGF.A..165.
Ponatinib (AP24534) 0.5uM	Yes	27	32	43.1291	0	21.9991	0	0	16.756	27.6664	22.6407	26.9946	47.2541	65.599	22.0438	22.9702	57.7716	0	0	30.2158	100	61.8675	85.9332	8.55	0	34.6407	32.743	20.7931	30.7512	24.1991	16.0719	19.8243	28.4622	20.6132	57.9029	0
LY2835219 0.5uM	Yes	18	25	32.4366	52.5728	0	36.7364	0	80.1818	67.0424	0	9.72561	76.7575	56.9708	4.20327	31.5658	100	0	0	41.6633	89.9179	96.572	43.3644	27.4851	24.263	72.6142	67.1493	11.1094	41.9312	60.9416	82.5323	76.8427	39.8054	38.3821	78.2964	56.9413
Nilotinib (AMN-107) 0.5uM	Yes	15	24	68.6264	0	9.8478	51.1871	0.273386	61.0684	33.3189	25.5877	44.2736	62.959	78.2547	28.7144	39.5427	79.4853	0	0	78.1486	100	83.0418	84.8888	53.5033	84.4126	63.9982	89.7823	42.6416	60.2732	84.3144	45.4291	20.6849	37.0763	40.1428	70.2588	62.1691
Cobimetinib (GDC-0973, RG7420) 0.5uM	Yes	13	18	39.3046	99.596	73.2643	95.4892	100	79.6838	23.7518	30.8727	9.34593	32.2284	58.6806	12.1975	33.6793	96.8208	5.44745	18.831	82.0523	99.2859	67.8615	93.2711	41.8665	100	18.7276	93.1844	55.8047	25.5684	100	73.4437	89.8526	63.4892	29.5348	84.6348	98.5473
Dasatinib 0.5uM	Yes	10	19	91.9205	29.5551	79.0256	55.1727	61.7788	74.3846	31.1907	28.0559	51.3059	63.3674	78.964	26.7296	59.8204	68.8554	14.4398	41.5474	90.091	100	89.2267	91.7757	55.81	42.7719	92.609	78.5102	71.3922	78.5754	70.5961	45.7239	19.3644	49.583	66.6848	75.9012	85.8487
Regorafenib (BAY 73-4506) 0.5uM	Yes	10	18	84.8586	0	49.7215	47.5922	44.8021	64.3331	70.9426	69.4299	62.8297	81.2406	79.4703	77.4646	96.6521	78.7757	49.2014	0.421051	90.5923	100	96.6622	95.5205	52.1535	37.3807	92.8548	91.6934	48.4879	71.7011	88.2078	32.5075	26.8207	60.9332	65.64	83.7601	60.3448
Baricitinib (LY3009104, INCB028050) 0.5uM	Yes	9	11	97.7701	25.3089	19.8685	19.6029	9.14488	98.3128	97.9628	39.515	99.8455	88.2998	96.9454	98.2897	99.5171	99.2381	99.3829	98.5921	39.2139	99.2559	93.5279	52.5091	14.0346	36.3545	97.9414	96.2742	98.0045	100	97.8194	100	100	98.6977	96.1104	99.9586	40.7597
Palbociclib (PD-0332991) 0.5uM	Yes	7	17	43.0108	56.5491	25.7485	63.8084	36.9347	92.0429	63.526	23.1465	52.3219	89.4772	80.5821	68.1742	77.7034	97.5466	62.9879	41.0762	75.8414	89.3438	99.4463	62.4566	45.7178	45.4819	86.7943	90.2744	68.6148	78.4952	77.3815	98.1996	80.3046	92.6284	60.8393	90.2447	84.0894
AP26113 0.5uM	Yes	7	14	50.4611	65.094	60.0134	71.2358	72.3491	98.572	33.6412	31.0993	17.2124	88.2851	75.3161	59.7993	96.9791	100	81.9169	100	81.3125	88.787	48.8249	64.5673	58.0328	100	28.1724	85.0126	100	38.6859	72.1974	100	94.7365	100	9.3956	100	100
Sorafenib 0.5uM	Yes	6	17	94.7335	0	65.0853	53.5657	59.0011	64.3913	76.1857	84.7399	53.364	78.0056	83.3379	75.4031	90.9213	80.1328	51.8227	0	95.0828	100	98.8275	95.6472	57.3043	40.2561	83.9286	97.9307	48.8305	68.9638	92.4385	31.078	28.9867	60.9727	78.6633	78.914	54.6729
PKC412 (CGP41251, Midostaurin) 0.5uM	Yes	6	16	71.9776	14.8107	74.4461	87.8709	79.567	80.6104	75.243	64.1156	69.6282	59.9198	73.1332	27.3271	50.4151	90.6653	67.3262	72.1037	65.7702	100	73.2226	90.3428	22.087	75.9027	77.918	65.8063	55.2883	76.3698	77.1505	47.2946	63.5774	25.3869	40.4744	91.5237	98.1028
Bosutinib 0.05uM	Yes	5	11	55.0013	100	100	100	100	85.4317	61.0531	51.5725	39.2306	68.1762	82.1924	36.6233	85.6911	100	26.5059	16.1956	92.4863	100	95.783	95.7471	71.7654	100	79.8091	95.647	99.9387	42.9635	93.964	80.3432	95.8723	90.0214	60.305	88.5417	100
Gefitinib 2uM	Yes	5	10	97.316	44.3445	38.0161	35.743	45.9069	80.3395	70.7592	43.478	61.0414	86.1639	86.635	92.3458	100	85.4322	81.0175	67.0422	94.1925	93.6006	75.8072	85.5109	84.5318	52.4415	94.2986	94.2758	98.3853	79.8778	80.1754	93.2091	83.0942	100	52.8811	91.3097	79.9247
Imatinib Mesylate 0.5uM	Yes	5	12	87.2679	68.9292	89.1247	64.2473	97.1534	80.5259	82.8065	71.5764	50.8508	95.4688	73.471	42.5819	53.1314	81.5325	62.38	19.1202	98.8242	90.8242	100	88.6161	85.9034	75.9829	100	98.3263	58.3688	87.9498	100	48.2783	20.3676	48.417	100	83.9631	85.4759
Afatinib (BIBW2992) 0.5uM	Yes	4	11	76.4899	37.3	43.2454	71.231	31.1268	80.0114	77.02	51.8759	60.0337	87.0723	88.8085	71.9614	98.9616	77.2275	68.9013	73.8746	99.0126	93.6907	96.3628	89.3303	69.923	67.6353	59.7752	97.7446	89.788	71.9347	72.7878	94.7001	86.6242	97.6394	43.5832	88.2654	100
Sorafenib Tosylate 0.5uM	Yes	4	13	87.9807	31.5961	65.7102	75.111	72.2253	76.8207	70.2727	73.559	53.2127	80.1222	81.7393	69.5425	86.2882	83.3682	62.8141	4.982	93.6526	95.8855	96.132	94.5975	65.9186	60.7829	84.4645	97.7266	52.7875	71.7121	95.764	38.524	38.9678	65.8147	89.2917	84.0846	78.5009
Vargatef (Nintedanib, BIBF 1120) 0.5uM	Yes	4	9	98.5828	42.349	98.6895	98.8557	99.6741	74.611	45.0167	98.6325	99.3166	99.7313	73.1301	96.0459	48.9862	83.3449	39.8508	78.8422	100	100	96.7406	96.3842	51.2473	98.978	99.8459	92.931	99.6856	100	97.2755	61.1069	55.2016	52.3113	86.647	99.5405	99.3081
Cabozantinib malate (XL184) 0.5uM	Yes	3	12	98.9049	53.4118	98.5279	71.0619	97.7148	52.5038	64.6072	95.4051	53.3386	74.2372	94.7265	99.0317	98.555	67.0042	45.4974	55.9906	99.0934	99.7854	97.753	96.2607	85.3032	60.6795	97.3754	96.0455	67.2733	88.4216	98.4992	48.1036	46.3984	71.4519	97.3761	97.4434	84.6859
Erlotinib HCl 0.5uM	Yes	3	5	99.5897	100	82.4962	39.5599	100	84.0473	100	90.3385	46.7855	100	77.9989	100	100	76.2805	98.5731	33.0613	100	92.4786	98.5279	88.1412	100	65.6723	96.328	91.7589	100	75.334	100	94.8513	84.5593	100	90.8144	95.0742	74.328
Gefitinib 0.5uM	Yes	3	8	94.3621	83.3576	60.4755	27.2804	83.2388	82.6152	100	64.6146	40.7154	100	76.5763	87.0496	99.9357	81.671	79.1288	24.2616	98.4594	93.6502	92.6566	80.6529	94.9091	53.2753	95.8959	89.1374	100	67.5939	92.032	95.8962	83.2077	100	87.2718	91.6769	80.1308
Imatinib (Gleevec) 2uM	Yes	3	14	75.4473	65.0205	80.1368	58.8163	88.236	80.1905	76.6183	57.7041	55.6102	100	76.1076	41.876	62.6543	83.3472	66.1518	17.1163	98.4991	89.4545	100	89.9599	87.0225	64.8781	100	100	57.4139	86.7075	100	50.8877	12.1777	51.3227	100	83.2412	85.3921
Lapatinib 0.5uM	Yes	3	8	75.8354	90.7119	77.5683	43.9502	98.2236	96.0749	100	51.8637	9.88481	92.999	73.6744	57.2619	77.1699	82.5121	85.7292	30.7544	98.6491	92.3152	96.5688	82.4193	95.184	83.5126	63.2574	91.2413	89.02	67.9371	90.3639	93.0665	92.6103	95.0277	84.096	87.0967	74.4421
Sunitinib (free base) 0.5uM	Yes	3	14	68.5666	12.3473	41.1457	81.2386	55.6051	66.2016	26.8834	72.5138	86.6343	86.3086	84.9827	100	96.624	92.0981	86.2094	67.3856	79.864	100	69.2416	90.7974	51.1138	65.3649	100	82.6891	79.9787	79.8582	88.4277	60.5627	51.3258	74.1657	65.1111	83.242	90.6916
Vandetanib 0.5uM	Yes	3	10	100	100	100	35.5641	100	56.2685	71.0705	78.1553	24.3876	99.1854	71.5644	99.8892	100	69.9609	66.0235	36.9838	99.7623	92.5261	86.4298	89.293	100	52.746	100	90.8183	100	76.6724	91.7028	68.1155	57.9108	92.9212	100	94.7766	72.3653
Axitinib 0.5uM	Yes	2	9	85.5293	64.7859	100	99.2659	100	100	94.059	100	65.5441	100	76.9132	82.5985	71.2703	78.0702	90.4613	38.8639	89.3822	94.2	100	100	96.7736	78.1728	92.404	91.9531	65.9252	94.8319	87.3839	44.8154	63.0137	68.6341	90.9387	99.4449	63.6486
Bosutinib 0.5uM	Yes	2	5	61.3702	96.2812	100	54.8721	100	97.6613	81.5072	80.1043	98.8554	97.3797	95.4292	82.4845	99.9886	99.4473	92.2563	48.3804	100	99.8143	90.4734	89.3121	99.7291	99.1478	99.6992	96.8911	99.9896	36.8365	70.9108	73.2623	98.4882	98.7655	77.9285	100	99.5509
LDK378 0.5uM	Yes	2	8	58.4423	100	86.885	69.9733	86.9957	100	100	70.0796	67.353	100	73.4943	77.0888	82.9558	91.5709	67.0047	78.3162	98.0286	83.018	86.3935	53.0563	100	100	100	100	99.8063	47.9986	100	100	93.0148	98.4623	40.0244	100	100
Crizotinib (PF-02341066) 0.5uM	Yes	1	5	38.081	100	69.5698	80.1111	99.4204	100	100	75.1454	89.7839	100	100	100	93.9065	66.6073	100	83.4254	100	96.8218	99.1826	86.2196	100	100	100	100	100	68.1632	76.8763	87.5521	76.7189	100	100	100	98.4056
Erlotinib HCl 2uM	Yes	1	3	100	87.1525	85.4497	63.8374	100	87.5244	96.0034	77.316	46.3643	100	78.5798	100	100	84.5001	100	73.2352	97.757	91.1996	98.552	94.4395	100	71.9741	88.4479	93.2098	97.5562	76.5613	96.3681	88.2102	92.4249	100	77.0729	96.4224	82.1394
Rapamycin (Sirolimus) 0.5uM	Yes	1	6	82.0343	100	86.9701	69.5018	100	97.2079	90.141	66.6949	50.1806	93.4505	73.3629	60.2799	70.5541	88.375	72.201	38.9757	98.8913	88.1262	98.4986	83.7186	88.616	95.8408	80.1746	96.9021	88.7437	79.0394	95.6908	94.5983	92.835	89.3155	84.0051	100	88.8134
Rapamycin (Sirolimus) 5uM	Yes	1	6	71.7543	93.5345	76.8608	69.1321	96.6694	94.3691	93.4534	67.0074	52.7171	95.5407	73.5992	67.5687	79.2055	86.2591	78.5618	39.8624	99.5169	89.8758	100	84.8727	85.7863	92.4579	92.6443	99.4357	89.6076	78.5345	94.5366	94.1775	90.5348	90.9733	84.7448	100	86.2969
Sunitinib malate (SU11248) 0.5uM	Yes	1	5	78.2331	62.8724	80.5237	66.2717	93.0686	98.6191	81.2634	93.1013	92.3313	90.2394	91.0531	94.5685	95.2714	86.2872	97.5194	47.0974	98.228	95.2113	99.9402	87.9309	61.9654	77.2956	100	100	88.0867	96.1046	94.9804	76.02	75.3673	88.5571	80.7738	100	98.7155
Tofacitinib 0.5uM	Yes	1	5	83.1746	72.5443	72.0376	50.9294	89.7464	100	97.9069	74.2455	72.1415	96.847	79.8093	84.1169	77.5886	87.4457	86.5771	50.6785	86.4875	97.5573	89.6313	85.5945	59.429	96.0702	89.9404	97.7011	97.1042	85.6982	98.5182	93.6029	89.2988	95.168	92.6647	100	42.8393
Tofacitinib 2uM	Yes	1	5	91.8093	61.7177	86.1449	57.3073	90.8853	100	100	78.7293	89.8751	95.715	87.1844	95.8987	100	89.2771	100	83.4284	84.3547	96.5337	96.8667	89.8362	39.2276	100	100	100	100	100	100	99.8292	96.2449	100	92.2954	100	65.3943
INCB 28060 (Capmatinib) 0.5uM	Yes	1	5	69.1044	85.588	48.047	79.8611	87.0033	98.1142	90.4055	63.9352	78.9937	96.1611	87.2273	98.6573	100	85.0689	100	97.5783	100	89.2458	98.3547	85.5679	100	97.2376	51.1442	98.1248	100	79.1777	94.1462	92.5666	89.6772	96.0345	82.3447	100	100
TG101348 (SAR302503) 0.5uM	Yes	1	4	73.5857	98.8018	82.911	70.0605	100	97.3606	91.6637	69.5267	55.2838	97.6732	75.2011	70.8733	81.7372	85.8088	76.0592	41.7302	99.2459	90.1056	99.0746	85.3948	86.6647	93	89.8522	100	90.983	70.9701	95.6787	96.6506	92.3178	91.8284	84.4969	100	87.1566
Neratinib 0.5uM	Yes	0	3	72.6137	100	100	78.844	100	100	90.2831	84.6698	79.2504	94.2434	94.3681	71.1446	100	94.6761	68.7532	63.1866	100	100	100	95.9366	79.6348	100	100	100	100	95.8444	89.6446	100	100	100	100	89.0717	100
Vemurafenib (PLX4032, RG7204) 0.5uM	Yes	0	5	100	84.9993	94.5023	62.2785	90.4659	94.0753	96.3172	70.67	59.8326	75.9586	71.7491	72.3025	95.9003	77.2772	89.2395	64.818	86.0394	96.4979	99.5778	96.8019	81.6346	80.4666	100	92.7135	97.9074	81.8401	95.0275	86.2701	80.1879	94.3323	73.5657	94.8685	57.1342
PKC412 (CGP41251, Midostaurin) 0.05uM	Yes	0	3	86.8555	71.6133	100	100	100	100	100	99.4338	87.4036	78.2727	87.0692	59.0581	72.7063	86.8264	100	100	88.9297	93.9069	97.189	96.436	66.0952	100	82.1302	96.8424	98.4203	99.6234	96.6664	71.6044	75.6906	72.0675	82.614	100	100
Staurosporine 0.5uM	No	29	32	11.4126	0	17.8707	4.5786	1.63552	13.4294	0	0	8.15391	26.1156	63.0179	3.54374	4.02164	99.4283	2.16083	17.5079	36.7244	99.9998	38.3668	53.0998	1.90316	5.12571	1.85029	24.5496	25.3574	8.4297	5.22905	16.3573	23.014	7.73834	12.8888	20.9852	23.8123
GZD824 0.5uM	No	28	32	39.177	0.228673	18.6626	2.50064	2.11512	14.0796	4.51155	2.98999	8.56602	45.3969	59.8475	6.47113	6.60198	46.1841	0.961333	15.6375	37.9161	100	57.2506	88.1288	3.04936	6.88194	5.64707	24.4958	27.1944	9.38288	7.96464	15.1312	13.2674	18.2615	4.07375	59.0373	18.7243
PDK1/Akt/Flt Dual Pathway Inhibitor 0.5uM	No	24	27	11.5893	7.90942	20.488	9.87771	10.3804	91.5301	28.5493	7.71976	5.68415	36.9745	64.966	8.81719	4.87087	73.1735	0.0302239	15.6166	39.2329	99.8087	96.4945	70.2302	9.74593	20.7073	7.77614	46.2757	25.8132	95.7521	15.8381	17.3497	30.3899	26.7479	97.4949	60.5533	17.0384
Cdk1/2 Inhibitor III 0.5uM	No	22	30	12.6599	2.04757	18.8348	5.50852	4.45927	92.5586	8.66913	4.69266	19.6655	59.8171	61.7734	16.3919	8.32608	91.6425	0.832931	16.7609	38.0941	99.8923	51.9268	50.5705	7.31755	7.48996	10.4434	22.0846	58.3514	8.09999	30.798	29.9157	52.0211	20.7286	59.8653	98.9362	18.945
NCGC00344999 0.5uM	No	20	28	46.8845	30.9155	29.3266	94.0034	10.2119	54.8319	0	7.71945	50.2885	65.6167	73.2096	40.2492	74.6625	95.4894	14.5292	32.6049	38.6978	100	51.1194	49.8411	18.8905	0	44.4092	44.418	46.6792	29.6197	61.8553	66.7254	44.8954	43.7214	23.3664	65.1404	100
PKR Inhibitor 0.5uM	No	20	29	73.8422	0	3.38453	46.2282	0	92.2982	34.7346	15.0935	42.5967	59.9576	67.5013	36.8015	26.6539	100	0	0	28.5141	100	66.6854	57.2128	8.33995	8.11301	35.7233	42.1024	46.9838	66.5108	61.6145	59.4277	75.0649	21.0639	34.8135	64.5661	9.04608
SB 218078 0.5uM	No	20	27	38.7794	5.15774	21.3888	96.9462	7.85837	71.6522	24.811	24.2404	96.276	67.461	63.262	18.594	36.3478	98.3457	14.0672	17.8426	37.9933	100	53.8905	52.7897	5.44733	27.0507	38.1557	33.8139	27.6221	91.4752	31.5703	63.6027	94.7709	40.5104	17.7545	65.7846	45.8386
AMG-Tie2-1 0.5uM	No	19	28	62.1773	4.096	49.0469	25.9224	29.374	62.4643	51.7881	32.2623	0	63.7702	59.9039	41.2691	43.1381	76.9177	0	0	64.6833	96.6491	78.6929	87.1965	27.4317	41.358	60.6236	74.4177	36.3668	44.5988	51.74	37.0861	39.4583	49.7714	39.5586	76.3911	0
BGT226 (NVP-BGT226) 0.5uM	No	19	25	63.8559	8.16802	37.1344	46.9353	11.2047	60.9362	11.892	28.4771	21.3537	51.7538	65.0377	26.7851	26.2364	77.9946	6.3976	17.9809	39.9727	99.228	90.1357	94.868	41.295	17.578	95.8385	97.8251	28.3361	95.6798	74.6191	50.1528	31.9454	32.5042	88.7103	47.7669	18.318
Indirubin Derivative E804 0.5uM	No	18	25	43.4433	38.8341	40.7166	73.5795	9.85635	100	19.5975	13.03	53.6209	52.1699	49.9555	0	4.04586	84.9176	0	40.4084	40.3309	100	61.5982	75.9304	0	79.4129	37.5685	52.4608	44.7197	58.1017	69.266	45.8915	89.4032	15.7999	21.9531	78.5814	78.7307
Pluripotin 0.5uM	No	18	26	48.6075	17.5892	52.2876	45.6167	32.058	43.7252	41.1358	23.0785	0	83.9188	58.7181	45.0707	55.0818	72.1019	24.5325	29.2799	72.5676	95.8125	64.9491	77.3035	50.3349	72.5158	51.172	41.112	60.3892	26.1697	23.4207	42.0793	43.7901	42.8351	3.66308	76.9166	74.7382
JNK Inhibitor V 0.5uM	No	16	25	67.9469	38.7736	50.7321	9.14165	0	97.3249	62.5577	5.56937	32.5198	66.6467	45.268	0	0	84.8487	0	0	41.0228	92.8749	87.3704	58.2502	46.8225	36.5367	80.5541	64.7011	44.3634	62.3836	78.8614	72.9029	89.3952	22.787	66.4029	74.5322	25.9794
Masitinib 2uM	No	16	24	68.4686	0.439176	38.0375	61.5139	13.1031	71.3392	0	17.8514	44.4062	50.3905	89.4078	45.9283	65.4211	93.6129	17.674	32.6937	57.5006	100	85.0539	81.0047	42.2198	0	76.8197	89.1047	39.3072	84.9949	82.6904	32.9394	21.5126	48.5911	31.1066	68.0429	52.1434
Milciclib (PHA-848125) 0.5uM	No	16	24	15.9445	24.1622	27.0467	71.164	0	87.8251	0	0	47.3123	36.9068	87.8672	49.6942	81.395	100	0	68.6356	43.7146	96.0496	79.7024	62.4435	17.9524	10.4687	13.3884	86.4259	51.8837	55.7474	44.3561	78.1938	64.205	99.4191	18.1284	68.3721	68.2045
K252a 0.5uM	No	15	23	97.9647	13.4285	28.1948	49.7806	15.6465	30.9811	4.09774	8.52313	69.0675	63.0615	91.112	77.5799	97.0017	91.1975	59.8448	95.2737	37.8806	99.7415	38.8445	78.3332	12.0113	15.2282	96.3232	54.8063	72.0814	14.9417	83.8794	68.4241	40.2995	38.4566	14.036	69.6838	57.1753
Lestaurtinib 0.5uM	No	15	23	81.8804	20.0994	42.7067	49.9368	26.9673	26.1672	0	3.63246	60.0034	58.0645	78.7809	65.8365	87.7213	81.8276	54.837	72.9371	44.5655	98.5022	39.5075	80.092	23.7072	32.756	76.3	83.865	63.7475	35.2887	87.3745	82.968	44.5679	37.8276	24.5006	63.6047	58.1813
PI3Kg Inhibitor (AS-605240) 2uM	No	15	24	54.8759	30.2067	30.251	0	17.6626	83.7619	51.8808	0	45.5234	82.3483	66.4927	32.2813	63.3061	91.5217	33.2079	0	35.777	96.0073	97.3341	55.5602	51.6814	0	35.497	82.137	34.23	69.4979	71.7482	88.3219	79.4964	78.0315	46.6916	58.5003	0
CX-4945 0.5uM	No	14	21	74.8128	0	14.0156	44.9199	0.522976	66.7349	44.9485	24.892	48.7598	72.4783	90.7383	62.8557	74.276	93.9532	23.1848	15.0755	25.7166	100	100	55.9943	21.955	0	94.3213	85.6226	33.1472	92.2016	65.3583	87.5141	75.437	74.7611	57.9256	52.3835	6.21709
GSK-3 Inhibitor X 0.5uM	No	14	18	41.4632	100	96.8304	83.2579	99.4988	100	46.6447	38.3589	40.6026	39.6422	43.1554	0	0	93.767	0	6.72643	75.4543	98.6052	93.5503	96.9798	28.8721	100	51.9123	72.5994	55.4627	48.9058	78.4066	60.7462	100	11.0816	47.7047	83.643	90.4643
NCGC00348110 0.5uM	No	14	23	75.1499	17.1724	65.0656	44.8282	42.881	81.3589	23.4913	5.99006	27.4533	59.3273	73.5614	5.44317	42.3196	69.8389	0	37.1097	87.7737	96.9377	89.4446	90.1473	42.591	48.8464	91.1641	94.8605	61.3041	65.4416	65.4614	63.0873	14.8906	36.4187	56.3783	79.9865	81.2152
AMG-25 0.5uM	No	13	22	59.6184	39.2487	73.8206	69.0007	59.5318	79.3269	34.5927	26.9283	35.6857	58.6762	67.8826	0.42999	41.8339	87.4651	2.37603	6.3013	91.7477	100	85.8618	93.5357	52.6703	81.3965	68.6898	92.0759	51.3504	47.9767	86.2388	37.0606	28.6231	37.7944	23.9926	78.7116	83.1689
Dorsomorphin (BML-275, Compound C) 0.5uM	No	13	26	64.2484	5.97857	15.5848	67.0221	5.26675	90.0967	21.4503	2.38957	39.6599	63.3438	86.6832	60.2356	88.5704	83.5161	24.2072	18.0729	41.472	99.6344	89.6482	73.1163	53.8834	0	52.5158	57.156	52.3537	70.0247	64.3019	43.7436	40.8914	54.6709	30.5988	69.2711	52.8429
GSK-650394 0.5uM	No	13	20	61.0543	4.18806	48.0212	40.7846	6.3523	77.6839	8.82543	47.2735	75.3943	65.441	100	75.4962	100	94.9892	13.1903	8.35183	39.4556	100	62.1558	55.4693	42.9551	9.29496	39.3972	86.8482	78.8368	74.9075	75.4634	91.6281	78.5657	61.5939	52.4956	71.5563	45.9779
JAK3 Inhibitor VI 0.5uM	No	13	22	84.2248	0	24.2482	77.4399	8.28913	74.6965	0	26.8737	70.3489	57.9312	72.8869	34.2538	55.0825	100	4.97684	41.857	34.9843	100	55.2824	88.0172	9.69375	29.2363	63.3603	56.9066	57.7671	80.3447	57.3129	79.376	89.1267	50.6825	24.2833	70.8544	32.3381
MLN2480 (BIIB-024, TAK-580) 0.5uM	No	13	20	65.1467	0	0	82.9549	0	76.5041	26.1865	13.1675	62.4996	74.7913	80.5308	33.6071	68.7147	93.2077	11.7328	2.01677	81.9504	99.1919	89.8767	87.3526	37.834	77.6956	54.579	92.0097	48.1395	64.2857	87.715	49.5368	31.5484	62.428	9.02866	76.3904	76.1324
NCGC00263020-01 0.5uM	No	13	22	82.9603	40.9076	50.9196	53.5372	4.03456	89.9478	23.1938	37.2125	0	90.017	55.3746	22.3641	71.1713	100	10.0142	0	31.8923	91.6977	53.9051	44.8175	81.8186	6.37535	97.6358	87.0948	59.2617	55.3179	74.6785	67.0361	74.0118	28.2612	27.6786	82.0324	62.1783
Pim-1 Inhibitor 2 0.5uM	No	13	23	59.7546	36.8719	35.8458	51.5599	21.5194	86.2755	36.5305	21.9333	31.9443	77.2327	62.626	17.1783	39.1914	93.6496	22.9248	43.2342	49.0623	90.1374	89.9149	76.6235	60.0077	69.4678	61.2222	90.614	61.8225	85.7227	78.2117	78.835	89.4228	47.6692	55.6114	65.9272	42.4931
Takeda-6d 0.5uM	No	13	20	100	35.5776	86.7853	78.3646	62.5632	62.7573	35.8911	46.4401	33.4218	63.3413	48.8855	33.0175	47.2655	82.3981	28.9627	25.775	90.4473	90.7918	86.7438	100	81.1998	57.3699	52.1275	81.0489	29.8747	60.9098	100	19.3873	31.8439	34.3296	82.0073	77.9671	83.0829
AT9283 0.5uM	No	12	23	54.1991	51.0355	43.9219	76.2144	37.5837	49.6526	20.7654	15.8599	51.1779	85.8413	60.6852	37.6395	34.2955	78.7961	36.2822	91.8216	50.9912	90.3685	81.5029	58.392	38.2064	36.0611	91.0858	65.3864	62.0387	39.2063	59.2416	91.6937	73.0254	25.4812	54.9895	92.1124	84.3156
GSK-3b Inhibitor XII (TWS119) 0.5uM	No	12	20	63.849	100	100	55.6221	92.503	100	42.628	36.6037	6.77045	48.8658	47.7294	0	3.86916	85.9725	0	21.6897	75.6456	98.883	70.5226	85.9175	59.6217	68.6283	79.2589	62.3163	19.8705	51.5379	80.5064	34.2103	74.8551	22.0146	57.4564	84.8326	80.3083
MK-5108 (VX-689) 0.5uM	No	12	21	68.6949	74.6219	43.3724	97.0161	49.0906	70.8359	7.7194	13.5115	2.9915	69.2595	52.5894	17.9227	0	71.0934	0	49.3407	47.8208	100	63.116	96.5589	59.0019	100	54.9333	89.2941	62.564	46.9477	61.942	93.1625	87.5675	30.4361	78.0696	97.1816	97.0739
Danusertib (PHA-739358) 0.5uM	No	11	16	33.6944	99.6012	100	83.5355	100	97.3548	36.4271	47.9928	21.6387	45.1182	63.4653	32.6133	11.818	84.774	0	40.7759	86.2433	98.0663	82.7502	90.4876	38.3695	100	42.8068	71.785	76.4879	64.7024	74.2384	51.5152	88.8443	64.8077	77.9513	98.0288	99.2799
Dorsomorphin hydrochloride 0.5uM	No	11	19	81.6019	4.72344	31.7247	83.9923	0	79.7078	6.50825	25.108	59.9819	75.4979	90.1943	81.181	100	85.0222	59.8547	30.7625	48.2905	100	80.8944	67.757	58.146	0	84.2647	76.7502	53.2998	86.7476	78.4292	45.5474	45.3101	75.0413	46.8453	68.1707	50.2026
GSK-3 Inhibitor IX 0.5uM	No	11	19	36.0782	100	100	92.7824	100	100	37.2331	64.3841	50.7822	42.2693	49.0554	0	2.70567	88.6966	0	63.5496	78.0152	100	75.3335	88.1	13.5926	84.1559	25.7897	58.0002	66.0123	62.3035	86.5562	66.6098	100	7.00872	0	93.6771	99.8663
GSK-3b Inhibitor XI 0.5uM	No	11	19	56.7124	100	88.1422	49.8113	78.8867	100	67.5879	33.7914	25.0144	47.7552	38.9376	0	0	87.2088	0	0	79.4337	96.7832	95.4616	93.4511	51.5923	95.7716	54.7506	90.6924	39.6498	60.5811	83.7402	64.5013	100	20.0054	86.4596	83.3033	60.3752
Masitinib 0.5uM	No	11	18	66.0947	62.276	88.3948	77.3937	95.7134	75.4013	46.829	55.0336	35.5238	62.9573	65.5844	6.41454	20.2693	90.7041	22.9665	12.1966	91.2047	94.8022	92.2961	89.851	48.6487	77.264	88.8842	90.6421	36.1314	62.8613	99.7467	36.4155	13.6055	30.487	70.7519	77.3485	89.1048
Alsterpaullone 2 Cyanoethyl 0.5uM	No	10	20	11.0576	82.3258	71.146	84.623	50.9921	100	70.0994	36.3748	80.0367	68.8479	48.653	0	0.601971	92.0168	14.4951	20.5237	75.8757	89.7244	87.5808	69.1669	43.6663	66.5233	100	53.2254	57.5328	28.1597	56.7404	68.7809	95.863	7.09446	58.105	94.2847	100
AZD3463 0.5uM	No	10	13	75.4612	29.2087	19.1353	99.3906	20.8949	87.5413	35.9904	17.8586	98.1648	96.228	92.861	98.8817	99.172	99.3058	98.3917	98.1868	37.7179	84.6741	49.2466	52.4828	69.627	80.4463	22.3703	79.7883	99.1658	27.7158	85.3582	96.8533	77.1119	93.3954	48.1396	99.5729	99.3742
GSK-3 Inhibitor XIII 0.5uM	No	10	20	51.5083	75.8267	58.8926	86.723	49.275	100	54.6448	29.5274	55.2505	72.2657	58.5581	0	2.99031	83.5706	0.962729	68.3696	63.1884	92.8545	86.4943	74.8688	48.6073	76.8201	47.6222	87.1357	37.6967	44.9207	82.61	59.9994	85.3086	23.5618	58.9902	87.5903	98.5769
JNJ-7706621 0.5uM	No	10	21	40.565	64.2554	62.6312	68.4308	92.1036	100	98.649	49.896	28.6724	90.3931	49.4149	8.47776	20.7387	87.7083	46.5865	38.2499	76.286	93.9571	90.7942	81.1738	54.8124	84.7618	50.5797	60.0912	53.6505	28.5532	58.795	78.544	92.9475	35.0075	66.6087	100	54.2651
PD 166285 dihydrochloride 0.5uM	No	10	15	59.4305	0.221574	30.5272	14.2784	14.1137	73.8663	41.7648	19.4999	98.1129	78.8824	98.8737	98.8456	97.9907	96.0368	68.488	79.7442	79.1574	96.0178	94.7903	64.1057	32.1538	26.7275	99.8262	97.1014	94.6254	89.805	34.1864	91.1772	70.0644	88.7547	34.2935	99.174	61.5313
PI3Kg Inhibitor (AS-605240) 0.5uM	No	10	23	58.9298	45.3848	33.4349	43.3788	15.8761	93.4093	66.4675	20.6363	43.5241	81.1351	69.59	53.7249	57.0987	88.6259	32.4649	3.75899	59.0824	91.5144	98.3922	59.9209	68.4746	29.3606	52.8823	89.7363	69.0473	66.6078	86.2508	83.9326	86.9088	81.8648	66.1494	78.8081	32.6706
Alsterpaullone 0.5uM	No	9	20	9.86513	100	84.5936	86.5744	61.9891	100	91.5102	35.7971	61.3183	69.0858	47.8154	0	3.29216	95.0598	24.8173	31.0788	78.3969	87.3374	91.2057	61.5303	42.31	68.8802	100	59.2444	52.8946	52.5293	55.2887	73.9273	100	16.1684	52.4727	94.7662	100
CEP-33779 0.5uM	No	9	15	57.9591	27.059	17.6579	7.25534	9.15556	98.4008	49.3726	39.8009	100	87.9997	99.9147	88.4024	97.2221	85.1357	100	100	54.2243	98.3584	78.9775	69.6962	32.2837	43.1968	81.663	90.2521	91.2293	65.9943	85.5023	80.0339	65.5167	84.0642	100	100	48.0741
Doramapimod (BIRB 796, p38 MAP Kinase Inhibitor X) 0.5uM	No	9	13	99.1786	17.489	21.4427	13.215	36.2565	83.7669	99.2343	56.9423	98.5869	98.7018	92.2174	98.6095	97.9012	95.6038	33.2331	16.7674	99.5597	88.7327	96.707	77.2811	33.7258	49.3322	98.0216	95.2791	98.434	92.6499	67.6187	99.2167	98.8555	93.4058	53.9761	98.6466	31.4988
GSK-3 INHIBITOR-I 0.5uM	No	9	13	48.798	90.4159	71.284	64.1507	74.4529	95.0622	93	42.6283	16.4364	79.2043	43.0034	0	0.130062	87.9121	0	16.0455	81.2991	93.2534	100	82.8296	51.0892	88.3966	93.1849	96.4735	50.8921	71.1264	78.939	78.1712	88.272	21.542	79.9209	92.4447	89.1777
KU-55933 (ATM Kinase Inhibitor) 5uM	No	9	19	60.793	27.5673	29.04	49.2103	22.9448	100	76.9212	32.9166	61.1569	70.0227	58.2576	28.2008	33.2319	86.2748	21.7923	23.9828	87.0075	90.9786	95.8969	88.1047	54.7956	86.5698	52.5349	94.6488	58.8547	80.8352	70.1717	81.9447	89.6264	51.2186	69.4541	91.853	68.6829
Lck Inhibitor (RK 24466) 0.5uM	No	9	22	93.3431	70.0584	100	46.6332	88.625	100	24.9888	47.4644	56.4176	58.8967	68.7338	39.7186	56.9896	86.8871	17.6251	65.22	81.9723	92.4705	87.5013	91.0114	27.3843	30.8746	65.9185	69.7449	67.4471	47.9955	65.6104	64.1822	61.9421	72.1812	32.8987	85.2855	64.5808
p38 MAP Kinase Inhibitor 0.5uM	No	9	13	100	15.7844	34.5937	33.2799	21.4733	95.6386	90.1632	46.7217	93.5999	82.5042	86.0714	88.4842	100	90.467	45.1002	44.7824	96.5756	92.0112	89.9365	83.7632	52.3319	43.9446	67.4476	93.469	89.8648	59.3897	75.9262	89.3914	100	98.7111	49.9555	90.093	71.5299
VEGFR Tyrosine Kinase Inhibitor II 0.5uM	No	9	16	75.4233	71.5547	88.9961	66.585	94.5334	90.5807	76.3887	50.8446	26.8531	71.6553	64.8425	15.1978	36.2876	90.2834	31.72	8.52546	86.6089	91.0254	92.3647	87.2756	70.5998	83.1198	53.421	91.0593	34.8458	49.5422	91.5518	45.4707	64.6021	49.4877	69.3101	87.0465	79.6374
AR-A014418 0.5uM	No	8	14	59.2205	93.7806	78.7306	65.7289	83.3614	90.3897	92.6407	42.2191	12.4962	77.6879	49.1388	0	19.9507	84.7212	0	22.4266	81.3348	96.083	99.84	83.2221	62.1566	82.2141	81.0761	92.2924	52.3217	68.3037	90.8494	74.1348	87.5898	29.2285	81.4355	88.7642	77.9637
BGJ398 (Infigratinib) 0.5uM	No	8	15	58.1214	72.5965	85.3136	62.3155	83.9486	85.8983	76.913	60.9345	25.5678	84.7881	44.2117	38.2167	32.4636	80.8209	67.6759	19.6485	92.6279	92.3322	100	89.2783	81.467	100	84.7522	81.2285	48.0674	51.6405	79.5297	41.7603	46.6919	56.8152	93.6146	88.7049	82.9547
Indirubin-3-monoxime 0.5uM	No	8	17	49.0774	76.7713	71.5375	72.4924	68.0699	100	69.1008	43.6886	59.9593	64.6269	63.6922	21.1994	27.1064	95.0167	0	60.8529	66.8867	98.847	87.3238	89.0554	26.6165	83.5749	51.4448	76.6445	76.9126	70.1136	74.0971	76.2143	100	40.5419	30.3086	91.6298	83.2284
Isogranulatimide 0.5uM	No	8	18	60.5089	58.1311	100	36.791	76.9522	100	73.7473	54.7814	89.5022	62.1185	64.3412	27.3476	39.3933	81.6373	0	0	73.902	97.9486	84.7033	89.7577	42.8716	55.9523	68.7583	88.9699	59.0857	100	82.7637	78.8166	100	39.4099	65.0245	80.9126	46.0645
MK-2461 0.5uM	No	8	17	81.8203	15.4629	28.6987	64.8373	34.8087	69.4721	5.69334	60.4346	93.4352	75.1856	83.8054	100	85.9402	77.5314	97.7123	96.5636	52.7076	100	80.2998	96.3318	46.016	15.7196	32.462	89.1863	80.5602	89.9665	86.925	64.2956	60.4581	68.314	67.7533	88.7224	49.6914
PF-477736 0.5uM	No	8	17	90.636	50.973	100	25.4235	88.9853	70.29	0	83.2022	100	53.2964	76.6858	28.8401	52.6139	82.173	70.3091	25.5766	68.075	100	78.8725	98.5414	31.248	13.5872	99.7552	85.248	58.1087	69.4233	77.4668	54.7709	50.1248	40.6065	79.7877	88.2486	44.8625
PKR Inhibitor (Negative Control) 0.5uM	No	8	16	81.8078	24.0332	64.7143	41.9794	32.0083	97.8198	100	80.6041	71.2735	81.3306	75.6261	51.1722	43.7022	84.2424	22.6157	16.1728	52.7421	95.2201	90.1615	90.9176	59.1284	8.79639	99.376	86.3711	70.0332	61.673	88.3331	78.5483	87.5816	60.8194	64.6471	77.3367	25.6697
PP121 0.5uM	No	8	14	99.197	18.5245	100	10.5278	68.7545	97.255	61.302	43.3332	11.3973	85.7438	54.2992	70.9976	98.2857	98.4669	18.9004	43.581	99.7276	99.6209	94.4842	94.5072	82.0264	43.8214	97.6357	96.8621	75.9945	96.173	96.5529	62.309	60.7684	88.4969	97.4273	83.1872	32.4651
TG003 0.5uM	No	8	17	82.0748	36.1744	36.4867	48.486	25.5475	96.8483	55.9381	21.6267	49.7447	80.8941	68.5449	66.8679	70.047	85.4337	57.2232	20.5636	66.8942	89.5911	99.9679	92.5339	82.0289	66.4331	52.9171	91.434	65.8605	76.3105	85.8524	83.2865	77.1377	84.1541	74.3613	73.4125	33.5513
WZ3146 0.5uM	No	8	12	41.0851	98.4921	79.1689	99.5799	96.991	100	48.1973	37.9825	24.1267	84.423	84.0723	50.7267	71.005	83.1032	54.7935	49.309	98.3863	96.8471	90.2223	82.4133	59.672	98.9544	37.8748	93.0133	81.7858	29.4442	79.043	85.9922	89.8511	90.4812	43.9281	100	99.6162
WZ8040 0.5uM	No	8	11	33.2868	100	84.0144	100	100	99.311	44.5774	28.7275	26.4484	79.2028	88.1545	43.5207	83.5557	88.68	56.0852	55.4514	96.6749	96.006	84.1309	79.2439	70.4037	100	28.3965	96.9934	79.5095	2.91722	83.0413	86.8961	88.2783	90.2362	41.4205	100	100
Cdk4 Inhibitor 0.5uM	No	7	18	50.1601	69.2438	66.5036	65.7955	57.2731	100	74.0011	44.1252	64.9935	54.2247	70.7989	27.7427	43.4879	88.4486	39.8908	32.4666	86.8642	90.9653	85.5065	96.2109	45.2519	100	67.1878	86.8339	76.9569	79.0878	55.5551	73.6076	100	62.6356	47.9371	100	70.973
Enzastaurin (LY317615) 0.5uM	No	7	14	74.0339	72.5581	76.2511	68.1638	81.5547	83.7718	97.8913	57.2971	34.7307	62.3442	61.2987	9.44477	10.4737	100	21.4445	59.9541	76.5019	98.1989	100	87.9586	44.6642	92.9585	74.6305	88.598	43.2808	94.2721	89.556	65.254	91.4777	19.6583	82.5779	87.5172	84.5856
Foretinib (GSK1363089) 0.5uM	No	7	17	66.5929	61.9672	100	78.1574	90.7223	35.6458	41.2972	76.0733	28.2566	62.257	85.5501	77.8052	68.8435	50.589	13.3543	21.9023	84.7492	96.6872	91.2856	95.4965	82.1142	52.9341	76.3944	85.3974	55.9591	64.6346	71.6775	29.9075	27.6869	53.2276	87.9162	87.1627	90.699
Go6976 0.5uM	No	7	19	85.2152	65.7875	55.2723	38.0931	59.3195	100	51.1307	26.1683	92.0241	56.4957	77.9356	48.6722	78.7806	100	53.5148	48.6121	57.389	95.0427	57.5231	77.2605	45.7169	72.9586	27.8726	58.5626	85.9457	54.0609	76.2525	100	100	75.0901	23.1726	100	69.9653
GSK-3b Inhibitor II 0.5uM	No	7	14	59.04	91.9558	68.4465	73.3113	82.1281	97.2215	79.0849	34.3965	24.6785	78.9065	55.3796	5.94332	25.3206	83.8219	4.81279	0	84.5999	94.5783	96.8734	81.0085	62.5392	81.9961	70.74	97.9496	60.5751	55.0329	88.2955	79.6024	87.5133	46.8165	72.151	90.9245	81.0395
IRAK1/4 Inhibitor 2uM	No	7	19	66.5374	32.032	0	89.6127	18.6258	84.768	13.9326	38.4021	87.1175	79.1833	89.125	64.4954	75.9775	85.5753	79.7385	57.8339	61.2574	93.3149	62.4483	78.0725	62.9837	49.2839	22.177	88.359	56.5308	65.404	89.9588	68.2452	70.8606	69.6045	55.1501	87.4008	80.6775
PF-00562271 0.5uM	No	7	17	35.0551	65.0224	65.6329	100	63.593	93.1012	70.1131	59.4105	39.3281	87.5057	67.6594	45.2806	33.3902	99.7772	58.364	80.8666	49.0892	94.7543	83.1323	51.8614	38.7616	92.3308	91.2322	81.335	77.167	37.6765	80.5769	87.7745	94.2108	57.1388	53.7232	100	100
SB203580 2uM	No	7	12	100	13.3126	48.9637	26.5226	17.3341	98.408	100	45.5715	73.3907	92.7564	82.6321	97.1033	98.7834	95.5696	70.8039	61.1347	90.046	90.4821	99.474	83.902	55.5245	43.2038	90.5908	99.5964	97.8897	66.2909	67.8066	90.7734	93.4242	85.6397	34.3256	90.7773	74.0098
SU11652 0.5uM	No	7	13	60.042	17.9454	29.4769	100	35.9246	77.7776	15.1259	67.1176	100	87.6732	85.444	97.2946	100	100	96.3503	100	80.6027	100	61.0598	75.2612	43.3699	82.9708	30.9907	52.7345	78.7416	78.8287	85.7231	68.466	77.7574	87.9609	27.0321	96.8619	100
Tivozanib (AV-951) 0.5uM	No	7	16	87.2191	20.8768	82.4641	90.08	74.9335	56.5694	53.9619	71.369	60.6028	62.5829	89.0147	80.8567	83.4118	68.0232	43.4089	87.5595	88.055	97.5264	89.0097	100	86.8125	47.2302	67.7902	91.0238	41.4975	68.1501	98.4304	29.6999	23.5554	50.7711	33.902	87.7112	98.6299
VE-821 (ATR Inhibitor IV) 0.5uM	No	7	15	72.5864	93.3223	72.3269	59.8695	71.7348	100	67.9897	44.5433	40.488	84.5993	55.0368	3.39476	25.8725	84.3888	30.6785	44.6906	71.9922	93.2484	100	90.0925	66.2797	58.4603	100	100	63.7005	65.2955	83.1456	79.4352	88.3844	37.1949	88.4575	89.0927	74.9077
WZ4002 0.5uM	No	7	13	36.9467	95.1144	100	75.4668	100	100	64.4636	48.87	30.2083	83.9834	78.024	18.8887	64.0815	89.6983	48.0336	54.6793	100	93.032	90.0074	83.9886	93.4798	100	33.9442	100	67.2963	57.8492	91.335	83.2612	83.3635	85.6695	44.0759	99.1972	100
AS-604850 5uM	No	6	15	67.905	87.6314	69.5013	44.6751	66.3022	96.0365	74.8937	46.0137	51.1421	75.1176	68.9715	51.0482	48.9204	87.9647	57.5792	15.1699	75.0114	90.2715	96.5671	73.0909	75.133	34.6065	80.1842	96.693	59.2339	81.9382	90.5419	86.3807	80.1359	77.6605	75.6016	85.7689	32.6759
ASP-3026 0.5uM	No	6	10	40.6094	100	100	71.2643	100	100	82.4962	51.5482	48.12	100	73.1745	46.9537	76.381	94.6364	26.0875	37.4954	100	85.1425	76.7712	68.7352	94.1407	100	75.0505	95.5431	100	33.9499	96.024	92.8918	84.6266	100	57.1566	100	100
BAG 956 0.5uM	No	6	18	87.4866	37.4204	65.5287	59.9634	54.3463	69.3658	37.6733	58.461	67.3925	85.0411	81.225	73.9754	75.7564	69.0249	46.314	36.6089	59.7047	96.434	91.294	99.5313	82.7293	43.5127	100	100	56.8006	100	99.0491	90.3735	88.5883	64.3464	100	68.0376	47.343
Bisindolylmaleimide IV 0.5uM	No	6	12	86.5762	94.1228	81.1078	47.8949	85.0711	93.8142	100	71.9225	30.6909	79.5793	55.5786	34.0212	42.4476	91.1479	43.1472	55.3041	90.0875	94.1947	98.4999	96.3336	80.5463	100	79.251	82.2482	66.4437	77.3185	94.6424	69.2911	90.2988	46.037	82.8033	92.6296	69.8905
Casein Kinase II Inhibitor III (TBCA) 0.5uM	No	6	12	67.1112	74.8899	47.8444	36.4256	57.2846	99.0278	93.0852	44.519	36.3935	80.5549	73.1229	84.272	83.3036	84.397	62.6599	0	86.6624	94.9193	85.6148	62.1386	84.8239	58.2849	76.4314	79.467	79.5082	71.5643	82.2423	87.559	91.6642	94.2696	74.8752	97.0455	49.876
CC-401 0.5uM	No	6	13	59.5092	25.419	37.9461	68.008	49.7614	100	54.2814	45.0702	60.596	75.0967	84.1762	95.3257	100	92.3332	67.2441	54.2772	79.6933	90.6929	82.532	77.799	84.4614	77.1936	42.3196	95.5387	85.6124	94.8929	83.3871	100	87.6104	92.7316	38.5141	94.7861	91.9075
Cdk/Crk Inhibitor (RGB-286147, Cdk7 Inhibitor IV) 0.5uM	No	6	15	57.6057	88.0703	69.3751	61.7461	73.1122	94.0863	89.558	48.3375	27.5933	85.8802	62.4741	42.5882	48.6429	89.3508	43.4335	3.40896	91.7995	89.9978	99.0608	63.1667	67.8177	92.0779	79.9439	58.5637	74.6876	55.2475	75.3938	82.881	87.5685	70.8479	70.3558	93.3523	88.4858
CHIR-124 (SB19469) 0.5uM	No	6	14	83.1448	49.4988	70.8771	97.374	100	64.0921	57.3298	78.2858	100	66.6735	79.1674	27.7743	69.8081	100	63.9946	27.8899	87.1788	100	83.275	66.9823	23.1304	43.4211	100	72.8497	72.8038	87.5467	91.0582	70.6104	88.7213	36.5024	60.9835	76.3968	93.5304
Dinaciclib (SCH727965) 0.5uM	No	6	15	43.7893	82.1469	64.1397	70.9131	76.5007	89.9614	84.0433	43.3729	18.0923	92.0122	60.9249	42.353	57.4928	91.2038	45.3273	6.72115	92.6293	87.8916	95.0553	61.2001	60.0315	83.9675	76.0968	59.7896	80.701	52.4525	72.6657	91.0201	90.9613	72.0134	54.1118	99.0768	83.0779
Emodin (Archin, Frangulic Acid) 0.5uM	No	6	17	71.9392	54.2525	50.153	73.1704	53.9301	93.4791	50.3522	34.1498	44.8262	69.0425	68.5421	46.4403	47.0994	87.8063	43.575	15.4318	70.7946	95.1948	94.5225	84.3205	70.2334	71.4338	64.2483	95.918	60.3235	86.6402	95.0509	76.2626	74.4468	68.7334	72.7792	83.1591	51.0358
Flavopiridol (Alvocidib) 0.5uM	No	6	16	38.1171	93.7543	90.6442	65.1483	87.2401	92.2161	95.5176	46.2601	31.2141	79.4388	66.6763	38.616	50.3415	85.2734	34.0703	24.8989	95.8371	88.4266	93.8705	58.5682	66.7396	87.9053	77.2153	59.7414	72.3999	62.3616	78.9562	85.9512	85.3915	67.5954	63.0729	100	76.9493
Go 6983 0.5uM	No	6	18	70.1595	69.1217	61.2275	36.0489	54.0707	100	87.9382	51.2265	48.1087	57.2391	67.755	29.786	58.0633	94.2239	32.0545	68.6508	83.1392	93.9966	100	96.6495	73.5775	85.8608	71.5495	69.4076	48.2631	78.424	90.8608	62.0843	98.6242	40.3356	83.0562	91.4209	67.1398
GSK-269962A 0.5uM	No	6	13	81.314	31.1798	59.6804	25.1267	52.047	95.1676	100	51.9986	73.7257	83.3745	72.3231	36.2968	48.3656	95.4227	29.6548	69.9638	86.4672	93.1519	98.994	78.3468	66.7368	80.9151	100	92.8114	61.4325	100	94.6401	87.7666	80.4088	46.7735	96.5243	87.2469	81.7128
GSK-3 Inhibitor IX 0.05uM	No	6	13	62.0506	100	100	86.9713	100	96.7238	76.0593	68.1012	30.848	78.9562	55.755	0.139218	10.0825	85.4779	0	39.8315	83.9433	93.6282	95.2409	91.9927	51.889	100	89.8522	100	73.6243	67.7625	83.6177	74.2014	100	28.1093	65.2862	95.5577	95.5145
Kenpaullone 0.5uM	No	6	16	48.454	84.9904	94.7494	85.8217	59.4794	100	88.296	50.2093	65.2169	75.5956	53.301	0	3.1263	95.3171	0	34.4079	79.8042	94.1007	93.3284	69.6154	56.0014	87.001	100	68.3801	57.3889	78.0201	75.8078	72.8243	100	28.1614	69.065	96.0104	94.8574
Linifanib (ABT-869) 0.5uM	No	6	13	81.6446	43.9941	77.7651	88.9284	87.1459	75.1695	65.0667	74.2099	27.6071	71.8188	79.2009	53.0008	53.2149	77.8663	68.2601	11.2395	82.9423	95.758	93.2576	97.8228	81.824	78.0114	72.4488	97.0815	45.8242	67.8429	85.3702	38.6103	41.294	50.6948	92.7246	79.5554	87.6619
NVP-BEZ235 (Dactolisib) 0.5uM	No	6	18	67.9979	27.2483	51.1168	49.3132	35.3088	100	60.3569	56.4182	77.966	85.0189	80.1429	34.1007	59.9146	80.7372	61.6308	41.2112	61.6035	100	87.8487	88.8062	58.4805	55.746	98.4379	97.9097	51.6729	90.5845	80.1373	59.4677	70.5386	71.8011	100	74.7611	33.952
PD 169316 0.5uM	No	6	12	100	4.40641	31.4671	23.3732	7.29142	100	97.0439	50.5928	100	90.8712	82.8123	99.0814	100	91.2367	66.6885	67.9135	95.7946	89.6776	96.0406	77.3878	54.7331	26.5012	80.7523	86.4681	89.3979	78.8275	71.0095	88.2195	100	99.4994	49.7418	99.725	60.9134
Ro-32-0432 hydrochloride 0.5uM	No	6	12	76.828	100	89.3423	45.6704	100	94.6636	100	79.9918	45.0958	100	62.0873	32.3325	52.1423	94.4644	36.1579	44.885	97.2471	93.53	100	76.9064	69.2232	100	100	62.8728	69.788	83.434	98.1031	92.8119	92.3016	46.5691	72.2685	95.8052	90.5163
SR-3306 0.5uM	No	6	14	67.6641	74.4184	75.6429	66.1438	67.8764	83.9142	87.6213	52.8773	39.8803	88.7035	70.4001	18.6192	37.102	85.1634	29.5698	26.7453	70.5928	92.0551	98.419	70.5665	66.5733	90.7621	91.7343	77.2367	64.9721	60.4926	87.8551	84.1355	71.497	28.7332	79.4452	89.6365	83.3688
SU9516 0.5uM	No	6	16	61.7519	59.1628	78.2328	95.3962	74.789	100	68.6527	64.2411	51.2408	81.3248	66.0709	32.7272	31.3689	100	26.6964	45.3808	75.3549	97.9737	87.6591	83.3719	30.1622	75.2086	62.9672	74.5495	84.9592	97.4874	74.7951	80.8664	100	51.8948	42.6767	93.8233	68.4585
Wortmannin 2uM	No	6	15	62.3899	86.8008	62.7209	52.004	71.6403	93.1706	84.234	44.729	47.0777	74.161	62.6138	31.1309	36.9339	84.1205	37.2376	8.90729	88.7273	95.9857	91.5242	89.0944	70.8219	79.0291	76.6175	95.0599	61.8142	69.8221	83.9258	89.0738	84.8328	66.0733	88.2237	93.229	68.0578
Aloisine (RP106) 0.5uM	No	5	13	67.7529	100	69.3128	70.0749	83.299	100	91.7493	34.2548	46.2615	83.7906	62.3772	22.0182	41.7199	84.1407	53.2099	65.4661	82.8958	85.0961	90.5056	78.8053	86.6862	92.2758	91.8216	83.6617	63.1317	53.5135	87.2317	75.9808	83.9642	45.1743	79.6248	93.9698	87.363
BX-912 0.5uM	No	5	14	53.4835	69.2827	90.0273	52.3102	81.3558	79.4595	42.5708	70.8295	88.6688	91.5192	83.1969	100	89.7538	93.0745	100	68.607	66.1807	94.1794	57.8908	61.8984	48.8177	29.499	80.4912	90.6813	100	63.7995	88.1358	93.281	86.7779	84.2962	39.6224	100	46.0821
Go6976 0.05uM	No	5	12	92.4876	75.5203	68.1114	58.8447	87.9194	95.5587	30.4671	58.3663	92.1194	58.5655	83.8148	60.5228	83.3939	100	89.4145	85.7455	65.0434	94.9851	44.8859	79.2364	40.4901	83.3781	42.6021	87.4099	100	78.0252	84.5369	100	100	94.255	34.738	100	91.6175
GSK690693 0.5uM	No	5	17	50.2475	71.5816	69.3552	51.3629	67.3944	89.3555	100	48.1154	48.5778	62.5315	70.2946	48.1228	64.8681	92.7112	56.519	42.8679	93.5721	95.8274	100	79.4845	59.6763	92.8893	100	97.7306	69.7772	58.7471	41.2101	77.2749	95.2705	60.8864	100	85.1739	100
IRAKÂ inhibitorÂ 5 0.5uM	No	5	10	78.6808	57.4812	1.75442	87.2365	28.0527	83.3736	26.4362	33.807	66.9195	86.7973	78.9811	73.5819	73.1422	88.7669	84.8135	43.0299	73.9229	94.4635	63.2944	85.6378	77.0715	83.1682	66.2828	95.9873	77.1556	75.7744	89.9953	79.5777	76.24	81.5321	79.5951	91.632	88.7785
IRAK1/4 Inhibitor 0.5uM	No	5	18	76.1061	51.0517	6.85676	70.9241	33.9504	89.1047	42.7976	37.5659	65.0282	79.0681	86.6468	63.3204	66.1442	85.7007	58.6312	16.0915	69.24	93.8197	68.9378	82.1279	68.3938	70.8643	60.038	76.9898	68.7995	53.3669	87.8674	68.293	77.0549	75.1732	78.829	91.931	82.7494
LY2784544 0.5uM	No	5	11	49.8596	99.8357	100	63.1452	100	100	100	74.2145	34.1533	100	55.5922	37.1001	29.4863	73.5931	69.3469	66.2851	82.4819	92.3368	97.4213	88.9914	72.4745	100	100	97.4574	72.5431	57.5178	74.8489	70.0447	90.4803	44.4832	99.6374	100	71.4141
Motesanib Diphosphate 0.5uM	No	5	15	85.4922	50.9409	80.3377	50.5321	81.1505	88.3756	75.1034	66.1847	34.4135	81.4863	73.6351	56.6517	75.5034	81.1699	65.6302	6.34575	90.4247	94.0715	96.8767	93.0412	81.3767	62.2653	90.1104	99.9922	40.285	68.8008	99.7798	35.2294	49.5869	67.1908	89.0383	92.8003	62.4035
Pazopanib 0.5uM	No	5	13	70.6278	79.0969	100	78.7614	100	83.1213	70.0766	71.9579	3.11888	69.1782	54.6387	45.4894	53.4538	79.8531	83.3513	52.3856	96.4159	86.8055	92.9783	95.7285	91.4916	58.023	72.3714	84.3969	50.736	20.1552	76.3386	34.1703	35.0175	50.4966	73.8541	92.9861	93.154
PDGFR Tyrosine Kinase Inhibitor III 0.5uM	No	5	18	74.6913	40.9091	59.4218	71.9765	56.7539	80.8436	66.4285	59.1463	61.181	80.1222	78.1119	47.8767	53.1577	78.077	43.8641	20.5381	77.6056	92.0109	94.2502	76.9839	68.3945	55.1894	73.4894	90.2413	60.0426	66.175	81.7968	62.9099	48.6904	61.8361	76.349	80.7997	76.7135
PDGFR Tyrosine Kinase Inhibitor V 0.5uM	No	5	14	88.0059	63.7634	100	100	100	66.568	58.1964	77.6422	56.6627	70.7364	76.4814	43.0193	71.1957	80.1566	43.0401	57.2215	98.8254	97.4401	86.894	100	73.4548	85.8863	85.7702	98.5731	47.1355	60.8473	100	56.9737	24.0962	55.7039	36.635	82.1518	100
PP1 Analog II 1NM-PP1 0.5uM	No	5	11	100	48.5886	61.3742	47.1414	47.4909	98.9024	88.0069	34.5563	63.3859	77.2934	72.6925	80.1914	85.5167	87.6947	34.2985	72.9295	80.7616	87.8801	84.5839	84.5311	75.0114	69.439	63.0535	84.626	91.3977	55.1301	83.3231	84.8488	100	96.5732	72.9885	82.3554	78.7717
RWJ 67657 (JNJ-3026582) 0.5uM	No	5	10	96.6491	15.335	39.0755	57.5742	21.9556	100	100	52.5967	93.5602	97.9979	96.0159	100	100	88.266	72.7119	44.6489	100	91.0897	100	80.094	66.7234	94.0327	80.572	100	100	68.3427	75.9785	100	95.74	98.2784	45.5226	100	94.4791
SB202190 (FHPI) 0.5uM	No	5	10	98.1073	27.6241	41.996	53.9726	23.2193	98.2663	99.4111	51.5939	97.0448	95.0605	88.4377	96.8865	97.9099	92.7163	97.2797	95.4867	99.2805	84.405	98.5276	77.4453	55.9965	46.2145	76.3707	95.9793	98.7933	60.1434	74.4684	93.9965	91.0255	96.6439	44.9846	99.3474	99.2979
SB202190 (FHPI) 2uM	No	5	9	100	20.2089	48.1278	49.7224	10.5375	79.9477	100	49.4624	100	100	91.5377	100	100	95.2064	100	100	97.8034	82.8653	100	79.2348	71.4081	52.041	100	100	100	53.9129	75.014	100	94.8258	100	51.0279	91.4891	100
SB203580 0.5uM	No	5	11	88.9283	33.0257	48.7012	44.3988	37.879	100	98.764	53.1039	82.965	92.3149	83.7608	92.394	90.1332	87.9894	78.1501	63.9835	95.2177	88.3704	95.5524	83.1032	57.6808	46.5882	79.7843	94.6275	94.2033	67.0668	74.6921	93.2496	90.3348	90.4693	59.1838	98.3764	77.8765
TCS ERK 11e (ERK Inhibitor VIII, VX-11e) 0.5uM	No	5	11	60.6317	99.452	97.9429	60.9863	100	100	99.2384	61.2429	22.8818	96.4515	65.5874	45.11	47.8727	97.1787	17.7323	19.5897	99.2104	85.0835	100	80.5683	79.6598	97.4455	99.5921	100	81.6367	59.9935	99.0557	95.9145	89.7404	77.8542	85.3783	100	86.3033
VX-702 0.5uM	No	5	9	79.1714	8.23981	25.5621	49.1651	26.2842	94.3548	93.1023	60.8804	100	93.2617	85.4639	94.0535	78.7888	84.9903	79.1042	49.1617	98.0508	91.1549	96.771	83.773	51.5416	90.0792	77.8081	96.4856	95.3826	76.5831	81.8599	95.8842	93.8797	92.9115	54.9163	100	70.534
Y-39983 dihydrochloride 0.5uM	No	5	9	99.9006	26.489	21.901	96.5061	26.8195	99.1213	63.4402	30.9093	93.3306	96.6922	96.1875	99.3365	99.2804	98.674	92.2493	97.6991	93.2449	85.1842	97.1816	68.0671	72.3061	97.7312	32.6239	90.4781	99.6154	91.8886	99.8639	94.3942	99.5469	99.7139	59.7421	99.732	98.6363
A-770041 0.5uM	No	4	13	68.9125	100	100	90.2996	100	90.2231	62.0923	52.2575	35.6355	67.5002	80.8963	40.8507	68.2843	77.6749	57.2502	82.5837	84.1231	94.8564	84.3247	96.1604	69.9137	71.0201	97.4934	89.9415	68.1979	32.2845	93.5045	88.3321	81.5399	79.4042	43.6352	81.8024	100
AMG-51 0.5uM	No	4	16	56.8878	100	100	100	100	43.4646	45.2115	64.4365	59.0595	66.8511	89.7505	58.7589	62.839	66.6702	44.9539	82.5358	100	91.7252	90.4617	96.0589	91.8274	100	71.9865	89.0536	62.8953	53.1871	79.8746	50.1676	43.8444	62.3391	73.5285	94.2831	100
Apatinib 0.5uM	No	4	14	89.9136	54.7144	85.9747	54.835	86.7655	90.565	78.323	65.5256	28.7147	81.5769	71.0671	55.4342	69.5173	83.0684	59.2377	5.87886	92.7975	93.4987	99.4231	93.4624	84.0653	73.3056	91.833	99.4675	43.263	74.5727	100	37.0618	59.3216	66.7077	94.5084	89.3068	63.1975
AS-604850 0.5uM	No	4	16	64.6295	85.626	60.8515	37.2381	58.5219	97.1722	95.0724	52.391	47.5447	74.3168	68.7096	52.4351	51.857	85.7706	47.4106	11.5465	84.9064	91.9967	96.8079	72.9393	68.0471	63.4484	82.8444	92.8278	74.151	59.9696	87.1991	81.783	87.5776	78.3655	80.5886	97.8152	51.7478
BKM120 (NVP-BKM120, Buparlisib) 0.5uM	No	4	13	67.7833	85.9411	55.4625	66.9475	78.4075	91.5504	77.0525	45.0992	40.7075	83.1686	68.3621	44.0679	61.874	86.3428	69.6433	22.6729	91.9785	92.5466	91.7888	88.6489	77.2178	88.2991	85.5964	96.9614	69.8467	65.8328	86.9066	82.6957	82.2398	79.343	86.2613	93.29	81.4466
Casein Kinase I Inhibitor (D4476) 5uM	No	4	9	80.1556	43.9464	44.0778	48.6395	49.1315	100	96.0204	57.4319	76.4801	95.2546	79.0356	94.4892	91.5336	87.1427	76.4442	52.1009	99.8494	87.0451	100	82.8577	68.3554	55.9613	90.7426	100	92.9375	74.5317	79.6294	100	89.9527	99.0665	76.6577	100	79.1143
CHEMBL2336015 0.5uM	No	4	18	69.3078	79.6383	71.9004	53.6113	91.4363	64.5344	67.4453	45.2189	36.5427	78.0174	81.7675	60.8895	56.4867	92.1639	8.05554	0	84.0967	97.6764	99.0186	86.8365	59.7934	61.8793	100	95.4876	66.7817	80.7141	83.6607	67.606	61.0681	68.8225	81.1179	85.0635	56.4043
Crenolanib (CP-868596) 0.5uM	No	4	9	100	21.8935	100	70.0991	67.8187	84.0007	60.6253	99.4705	91.4031	84.452	100	91.6634	100	100	100	82.6894	97.0584	96.0034	86.8219	71.5846	67.6163	20.6281	100	80.0529	93.1533	100	87.998	48.082	41.5317	88.8204	72.2364	88.6847	65.2934
GF109203X 0.5uM	No	4	13	73.6776	66.6319	62.5047	36.3432	78.1955	100	100	60.5674	68.1414	74.0254	77.1256	42.7181	52.1278	97.6415	45.5833	60.8245	90.914	94.5418	100	93.6255	50.12	92.2108	89.6736	73.3736	66.9885	82.1607	82.7041	82.8626	87.5571	41.4873	78.3169	94.2582	77.1458
GSK-3b Inhibitor XII (TWS119) 0.05uM	No	4	14	89.2195	94.8941	93.0931	84.402	79.6433	93.9205	64.6577	46.9358	21.9439	76.8957	66.8799	45.6456	55.3447	89.928	53.8038	53.1379	89.4333	91.4068	84.5772	89.7163	88.7747	100	72.0483	95.017	57.0535	57.4673	97.6525	46.1736	79.2137	68.9891	63.9989	91.8701	92.8245
GSK1838705A 0.5uM	No	4	8	29.5103	83.9926	36.9794	89.0749	60.8773	97.3761	80.4798	42.4339	53.6285	100	74.3865	83.9395	83.9953	81.5192	78.7263	33.0053	100	84.8139	93.2916	74.5702	100	100	80.7034	98.5048	100	57.2135	98.6929	100	83.9714	100	79.2216	100	100
JAK Inhibitor I 0.5uM	No	4	9	100	51.6733	43.9046	10.501	91.1099	100	91.7929	67.357	100	86.6951	100	100	100	92.3776	100	100	82.9645	94.1256	79.4534	93.0142	41.8542	53.1686	96.1147	96.3452	100	100	96.5788	100	100	100	56.9984	100	49.9937
JNJ-7706621 0.05uM	No	4	11	66.971	93.9845	97.2646	76.8059	100	100	97.6953	76.0452	45.2328	96.2975	59.3063	39.4026	56.5583	83.1459	49.5134	29.6277	94.3595	94.8096	96.2936	76.2188	68.9886	91.6441	94.7647	100	81.8874	59.4269	93.8204	93.124	100	73.188	65.5205	100	70.2621
NVP-BVU972 0.5uM	No	4	9	68.9051	47.5325	24.4461	97.2293	55.3712	93.5558	62.2808	39.7405	88.0739	94.2927	90.4713	96.8921	97.598	86.757	96.5424	94.5976	82.6628	91.0276	98.188	84.9377	98.0738	97.254	25.3054	95.7318	98.0393	92.8974	92.9017	90.4675	92.4739	87.8962	69.3116	97.5708	98.8455
p38 MAP Kinase Inhibitor III 0.5uM	No	4	12	87.0625	9.19491	26.4043	53.749	10.6874	93.6832	89.4481	56.5073	76.6299	88.0097	85.1869	97.3583	98.3153	83.6761	57.8174	38.7682	94.9022	93.5965	92.7872	78.9487	54.0488	69.8822	72.0958	93.2448	93.8198	69.8675	70.5661	87.0912	96.3187	89.3089	60.8045	91.2964	71.4606
PD 174265 0.5uM	No	4	12	82.4006	94.1922	82.4191	31.3877	81.533	88.9058	76.3673	54.1579	20.7929	79.414	75.582	62.7293	79.5904	89.4616	40.1217	7.57219	88.6519	93.0062	84.8969	72.7013	69.7826	60.2363	68.4609	93.5421	82.9992	53.054	89.5767	95.237	98.3505	98.3455	63.3921	88.8609	76.9393
PDGFR Tyrosine Kinase Inhibitor IV 0.5uM	No	4	16	83.8335	65.3866	80.8853	64.8321	81.8601	85.2314	60.4293	60.0125	61.7192	85.9308	76.3943	39.1366	54.7219	85.5485	40.0955	29.9832	80.3786	94.2375	86.6825	89.9228	81.0522	83.8067	92.2944	93.2836	66.3389	69.5203	87.272	54.1985	38.7337	56.2875	62.3386	82.9024	76.7987
PHA-690509 0.5uM	No	4	11	66.515	91.3107	84.1619	77.1937	93.0334	98.2382	88.9933	63.5849	42.2854	89.8363	64.393	49.8836	53.8139	85.9861	43.6936	24.6961	93.0412	89.2764	96.3278	63.7179	76.6727	87.9359	84.4374	81.8694	78.911	67.9182	90.3662	88.1095	90.7323	71.8743	72.2818	97.4593	82.0647
PI-103 0.5uM	No	4	11	77.3784	84.3659	71.4628	44.2305	70.8004	96.4213	93.474	55.5603	47.3323	87.1146	71.8021	58.5872	65.2122	85.3625	47.6152	17.498	83.0291	91.9157	98.6287	74.4088	74.3129	64.0259	82.0736	99.6465	81.1789	67.7712	92.2415	88.8651	92.341	85.4161	86.4052	95.7286	63.3428
PKCb Inhibitor 0.5uM	No	4	7	92.5305	84.345	76.4944	77.4133	80.9425	100	100	82.7286	63.5252	100	70.3694	27.2812	47.9661	100	47.2061	70.0769	78.8385	95.3497	100	78.2476	69.3393	100	83.8056	77.3116	78.0162	73.5753	92.0411	93.0227	100	48.1865	73.4311	94.6396	100
PRT-060318 0.5uM	No	4	9	39.1203	100	49.5257	76.4563	78.0043	100	84.917	36.743	89.8086	82.6195	82.9974	64.9262	76.6346	90.6447	100	67.5029	87.1553	84.6467	65.4489	75.8058	61.9373	100	82.2347	92.3101	99.5494	19.5805	85.0523	92.4237	87.7684	83.2975	88.1306	100	100
RAF265 (CHIR-265) 0.5uM	No	4	7	82.379	77.5103	82.5123	49.9716	100	78.3925	83.112	74.6709	37.3964	92.5226	73.2664	80.5247	100	79.3197	81.8279	25.5635	97.503	93.4789	99.1394	89.6561	91.8256	44.307	97.3106	98.771	77.739	55.7452	99.9067	70.3071	57.2192	82.1744	87.0851	93.2547	70.0422
Saracatinib (AZD0530) 0.5uM	No	4	9	97.2529	79.911	98.6152	70.1125	81.027	83.411	66.6151	42.0068	26.9938	80.6231	83.6214	46.4616	76.0101	87.8045	14.4819	63.3287	93.8645	99.5229	86.6245	90.0567	72.1463	84.2326	100	100	85.9347	64.4624	93.2373	83.7062	69.7516	81.3945	77.3071	89.2258	98.6241
SB590885 0.5uM	No	4	8	92.6898	94.7035	76.4642	29.9555	92.8996	95.8782	94.6819	53.4792	54.1862	100	80.9873	75.0329	86.7251	96.2434	71.8219	41.4801	93.2285	86.5955	99.6023	83.1645	68.3273	31.7414	100	96.535	100	87.9799	80.2033	100	85.3753	100	84.2687	100	47.3076
SCIO-469 (Talmapimod HCl) 0.5uM	No	4	8	77.5567	17.2768	28.1339	80.1601	25.9101	97.8872	90.4376	60.5049	100	90.5781	88.6209	88.9649	83.0537	87.385	79.1772	58.5283	99.7638	90.5727	98.1967	82.952	51.8551	99.368	72.3696	95.6031	92.2732	70.7912	77.4652	93.5143	91.1002	88.2773	44.1389	100	90.6036
SGI-1776 free base 0.5uM	No	4	10	91.1351	37.4592	79.507	1.8707	67.2892	96.7357	77.5273	67.857	77.8531	86.2596	90.6506	100	87.6344	88.0011	66.3778	81.4055	81.9877	94.6329	94.9599	92.3617	68.8503	34.6522	100	100	84.7767	100	100	70.2022	62.3864	87.4258	89.0204	81.7299	20.6757
STO-609 0.5uM	No	4	18	64.4515	94.1976	89.5278	65.1527	70.0771	100	78.5198	49.0868	62.5919	67.3934	75.1418	41.7696	53.3248	89.9527	47.7884	0	74.3721	93.9636	91.5234	67.0139	63.2765	51.5737	62.5079	83.4534	68.0802	62.2783	89.3216	88.2248	100	80.0524	62.586	98.6402	61.0231
TAE226 (NVP-TAE226) 0.5uM	No	4	8	73.9343	41.812	65.0039	100	73.9996	100	55.9771	45.1475	66.1371	100	97.5625	100	100	87.6274	100	100	76.7312	85.3874	74.5543	77.8133	99.8841	78.9988	47.1685	100	100	86.0682	91.2805	100	94.5397	100	46.1342	100	100
Tandutinib 2uM	No	4	11	82.4259	45.6885	79.9909	86.6992	74.7565	71.8167	61.5233	67.9329	70.1334	83.239	79.5897	56.6819	58.4425	73.5218	80.7022	28.3016	72.8058	94.5654	100	92.3908	71.3953	74.9895	89.8898	98.0813	61.5358	73.8411	95.5091	44.2692	20.8903	50.7771	100	80.9184	92.8683
VX-702 5uM	No	4	9	78.2007	19.1188	28.4144	58.5606	32.2655	97.4276	94.3085	62.7302	100	100	93.2804	100	100	87.1046	85.2868	62.1531	100	88.043	98.6277	80.321	53.0462	81.9929	81.4546	100	100	72.2984	81.2366	100	91.2476	100	34.9656	100	82.8907
Akt Inhibitor VIII Isozyme Selective Akti-1/2 5uM	No	3	8	52.344	91.5225	78.7869	74.9404	97.576	90.9734	93.3533	70.9464	28.005	91.2132	68.1884	68.3422	76.5398	82.3541	69.8666	28.9281	94.4896	92.2394	98.1178	86.4524	79.8776	91.8562	82.3326	94.8925	87.0146	76.6564	36.05	85.4708	82.7804	87.2744	86.4247	93.0012	84.7315
Allitinib (AST1306) 0.5uM	No	3	6	81.1654	97.3138	92.6886	74.7912	100	96.8523	97.3955	50.3195	6.82158	94.4153	70.4934	40.7697	72.2439	84.9654	67.2802	33.7872	100	92.9827	98.8292	88.7294	91.7837	99.9968	74.3373	95.0458	85.4784	74.1145	84.8551	92.0322	96.2055	91.1508	87.3164	88.6125	94.0029
Aloisine A (RP107) 0.5uM	No	3	14	59.2948	90.1322	54.1894	71.0243	74.4025	100	88.9606	28.6039	43.0476	84.2961	62.4992	24.2695	52.1886	86.5322	58.8447	74.0495	82.7855	83.8294	81.871	77.4513	88.5337	85.4392	69.5409	70.2279	59.6773	52.5724	83.1828	71.5254	72.9565	51.0653	68.0006	97.1703	75.842
AMG-208 0.5uM	No	3	8	67.6176	64.0932	13.0802	95.4992	58.1845	92.7656	62.9424	47.2778	70.2957	89.0314	80.7616	79.7768	77.828	87.0925	100	89.9497	89.5811	92.1579	94.0732	85.5824	100	100	39.2868	96.0018	91.9147	72.7098	82.3602	83.0998	83.757	86.6676	79.6207	100	100
Arry-380 0.5uM	No	3	8	84.2374	84.2732	76.4924	31.9062	83.6863	94.6269	91.2575	63.1186	22.5077	87.8792	73.4424	64.0363	70.7845	86.6032	67.2497	34.6379	93.5384	91.9646	95.8343	89.6675	85.2096	70.8331	95.0424	97.8437	84.4154	77.6993	89.6377	89.2159	86.8458	85.1387	88.7468	85.5607	60.8629
AV 412 0.5uM	No	3	7	81.9978	100	81.6904	55.7058	100	89.4397	72.7416	60.7181	32.1069	100	80.6397	59.8228	100	81.3517	41.1533	7.1731	100	98.5379	100	88.9701	100	95.4299	77.899	98.7685	100	74.242	91.3288	94.1666	86.4132	100	79.594	96.4098	100
AZD8931 (Sapitinib) 0.5uM	No	3	8	100	61.4988	88.0329	57.8472	76.3503	81.0977	78.999	47.2422	19.649	86.7551	77.3822	72.4973	79.4769	87.072	49.4174	78.2934	100	90.0595	96.6926	90.7913	69.0406	88.449	90.4571	91.0481	91.5968	77.7404	84.6861	89.3927	91.2661	90.6727	65.8846	88.8249	94.2579
BMS-794833 0.5uM	No	3	11	86.9582	60.7033	60.6493	53.6307	64.646	48.1452	78.6327	80.6171	68.6154	70.6027	100	100	100	81.9661	71.1517	46.2475	93.6212	92.4497	99.4868	86.512	57.805	36.5134	100	100	91.0073	60.3062	75.0158	78.0283	73.18	83.0326	91.8794	100	75.287
BPIQ-I 0.5uM	No	3	4	100	100	91.8105	40.9637	100	94.8954	100	81.1672	31.3309	100	80.5974	96.4439	100	84.9698	80.9749	21.8239	100	91.5844	96.2808	85.0398	100	73.6775	100	95.0275	98.5234	70.1996	98.7583	87.1004	85.6579	100	78.6799	94.8964	79.0697
Cediranib (AZD2171) 0.5uM	No	3	10	100	90.368	100	58.8456	100	70.8537	99.8126	75.0496	21.8684	94.6394	50.2893	82.2733	59.9375	86.2513	60.7316	39.3537	100	90.0322	100	91.311	100	81.7535	91.5581	81.1798	84.7386	74.1299	83.669	43.4732	50.2648	76.2775	100	85.9294	62.3162
Compound 56 0.5uM	No	3	5	100	88.9583	84.496	45.2285	98.4727	96.5596	100	70.3835	28.8869	100	80.7151	91.5509	100	82.3192	79.9493	38.5133	100	90.5012	99.1515	84.1585	100	68.3458	98.9833	93.2316	100	72.6193	87.1375	88.9023	85.4795	100	84.2066	89.213	94.1547
CP-673,451 0.5uM	No	3	6	100	36.199	100	80.3274	76.7579	94.0781	71.2258	100	100	87.8307	100	89.8143	100	100	100	99.8048	100	97.0279	87.5202	79.7286	75.9005	49.2438	100	86.7815	100	100	100	54.5954	45.4278	87.5098	68.2354	92.4017	78.6256
Dovitinib (TKI-258, CHIR-258) 0.5uM	No	3	12	83.1082	39.8064	53.3087	100	75.2916	65.3439	11.3521	86.1215	100	72.0781	85.6124	98.8509	65.361	97.1419	78.7386	85.5486	85.3469	100	72.2386	99.9068	41.0873	65.2677	75.3328	78.608	93.3049	86.9104	93.2686	50.478	54.4205	63.6245	64.199	91.4273	76.8315
EGFR/ErbB2/ErbB4 Inhibitor 0.5uM	No	3	8	97.0701	100	100	47.0306	100	96.3571	84.2099	55.8111	9.13734	98.3189	76.0219	59.006	93.0304	83.034	70.0761	32.9024	100	98.1064	100	89.1147	95.6148	63.0056	77.6528	93.5631	100	68.7681	91.314	94.3901	92.7039	100	82.3569	93.789	90.3595
FLT3 Inhibitor (TCS 359) 0.5uM	No	3	11	69.0515	67.9411	66.4328	54.5844	80.6525	99.7471	82.8093	61.5285	49.1569	85.0847	75.8933	54.0263	61.149	83.552	49.1915	23.0187	85.4595	94.2787	97.7457	87.3126	76.1826	80.9387	75.8541	90.647	76.7988	84.4851	89.3523	79.2379	80.0117	76.0875	91.7623	99.1112	80.5181
JNJ-28312141 0.5uM	No	3	9	74.4185	48.1116	72.2137	100	86.5018	76.8947	39.1505	89.3251	91.6691	85.5823	77.6532	74.4164	80.2603	81.6059	48.3039	60.3423	97.0302	100	80.3151	89.6078	53.9199	100	100	98.7613	92.9775	87.7491	91.6989	62.8649	56.8357	56.7532	100	97.3404	100
JNK Inhibitor (Negative Control) 0.5uM	No	3	11	79.8184	65.5368	74.5874	43.1242	67.9519	100	93.7951	59.4432	67.9827	85.9029	77.0064	76.3971	75.7789	86.5598	39.5088	18.051	92.8808	91.5958	94.832	87.0521	77.6758	63.4502	76.6763	98.3488	89.5819	64.5063	89.375	87.984	96.6699	87.5087	81.7529	94.9706	56.9434
JNK Inhibitor II (SP6) 0.5uM	No	3	15	64.4623	40.8816	58.5144	54.1255	67.5022	100	54.8465	40.445	77.2416	75.1146	94.6593	100	100	85.1844	82.4113	59.4998	68.4315	93.1288	77.8712	92.1541	60.2026	52.2732	59.8495	96.148	97.1521	81.0353	88.2806	100	100	95.0087	45.1981	95.5686	60.8579
KW-2449 0.5uM	No	3	8	63.938	49.9941	35.6003	100	77.8653	99.7347	53.0663	61.6927	100	100	100	100	100	89.1197	100	100	85.0631	94.3061	84.5319	79.5193	87.4146	100	61.5617	85.9968	100	75.4227	90.3488	91.7196	93.6447	100	42.8435	100	100
LY 294002 5uM	No	3	11	63.3971	78.7812	70.2786	43.9222	70.1875	100	88.216	54.4384	53.9138	80.2269	71.244	56.83	59.3696	82.1068	59.376	25.6246	84.7248	90.8059	97.2401	78.6701	70.0472	52.6512	91.8825	100	70.3767	76.1282	89.8508	86.8697	83.0951	77.9436	76.4325	93.1124	48.3004
MGCD-265 0.5uM	No	3	10	86.3185	95.9064	100	100	100	52.5414	65.8602	92.4064	80.3798	70.8537	89.1172	66.2306	65.1984	70.5815	61.6772	83.5515	87.1893	90.6801	90.9328	95.7895	95.5329	77.641	88.494	93.638	59.5997	70.4944	100	43.407	38.01	48.7531	86.7677	91.6787	100
NCGC00244250-01 0.5uM	No	3	11	50.5881	77.1667	81.7152	66.3044	100	100	99.4034	80.2814	46.1847	100	53.9167	41.9836	49.4339	87.734	77.4235	71.9254	78.7451	92.2068	93.9048	80.298	61.4624	88.7972	74.8103	89.7119	88.4819	56.8025	71.1321	94.4863	100	65.6361	76.8117	100	60.6428
NCGC00371288-02 0.5uM	No	3	9	52.5012	96.0288	76.8019	39.2205	88.322	100	90.318	51.5873	57.2356	80.5134	74.179	67.0397	78.1802	83.4041	82.3446	0	97.3182	87.2036	94.7909	85.6806	80.1419	63.4751	74.8348	100	83.1255	16.3665	86.0109	93.8262	80.2649	91.4639	74.0615	96.5851	83.861
OSI-930 0.5uM	No	3	11	100	62.8108	91.983	54.21	96.1775	84.5854	85.0536	72.8966	46.6229	92.1177	78.204	68.6575	92.7275	82.9738	81.6836	29.2334	91.5785	91.0822	100	90.7226	72.8472	59.4883	100	100	59.7476	70.6323	99.2004	50.3133	48.3751	76.296	93.5561	91.7487	67.525
Pazopanib HCl (GW786034 HCl) 0.5uM	No	3	11	71.5515	87.4344	100	65.6402	100	86.1939	78.55	70.0796	19.6601	85.1639	59.1524	58.8613	77.8799	83.9807	95.7774	70.9391	100	85.2071	94.0516	92.277	100	71.4449	89.6351	96.2118	59.7616	33.0678	83.2035	49.3142	53.0261	64.1281	66.5778	100	100
PD 158780 0.5uM	No	3	11	90.6514	68.6564	59.0781	27.5125	73.9925	98.358	100	53.6924	34.7383	98.1237	77.2112	74.3123	84.2628	85.3018	59.814	15.4476	85.5129	92.0577	87.4774	84.7882	89.9515	65.2342	79.833	93.4247	83.6914	67.3344	86.9797	95.5283	100	100	83.2139	89.2228	52.003
PF-3644022 0.5uM	No	3	8	100	94.7122	97.317	55.8517	95.5509	95.4486	98.5274	98.2242	50.1816	100	72.5746	99.8418	89.1033	77.1256	100	16.2773	99.0102	86.9389	97.211	86.9157	89.6828	40.7683	99.5353	100	72.2211	66.9272	100	98.1576	98.7932	100	48.4391	97.9727	50.8266
PI-103 5uM	No	3	12	72.5994	59.395	53.9797	61.4467	57.8811	90.6279	58.9542	41.1011	52.7302	84.0826	69.0344	76.8084	83.1661	84.3366	89.4996	60.3502	74.6738	89.9854	91.3939	86.3035	83.3188	33.9225	74.9352	97.0733	72.1666	96.8313	88.8653	93.8438	85.6723	89.2529	73.2281	84.0548	49.5013
PKCbII/EGFR Inhibitor 0.5uM	No	3	9	85.0518	87.2866	66.1353	47.0256	84.9783	91.2193	96.1429	54.6123	45.5033	94.2377	73.7879	63.4371	84.8696	88.1283	62.7712	30.9596	90.4681	92.7896	99.9413	86.9278	85.4394	91.6054	84.1251	95.2085	84.5629	63.6471	93.4052	90.7081	97.1904	89.1668	82.1984	98.123	75.5276
PRP003-073 0.5uM	No	3	10	69.5343	99.1129	71.3185	76.3478	93.762	91.4675	78.2139	56.397	43.7918	82.045	68.4525	49.9075	58.2565	87.6203	61.4573	30.5163	94.0127	93.8757	89.301	87.9428	75.2267	91.2965	80.9147	97.6439	72.0807	67.6125	93.4426	87.8267	87.006	79.0372	85.0076	95.6105	88.0293
S-99 0.5uM	No	3	13	60.1721	80.8243	51.1558	68.8172	75.5376	97.6533	71.7427	45.1107	38.9495	83.6807	69.7684	55.8165	71.6627	86.2943	63.9859	33.7052	88.5025	90.8575	94.4752	86.6509	74.2571	84.5679	63.1573	98.7078	74.43	64.6858	93.5442	89.2217	90.2818	83.2512	67.7596	96.917	89.8258
SB220025 0.5uM	No	3	9	89.3342	25.0392	38.9666	62.9185	28.4808	100	99.3774	51.8677	85.4599	89.2362	85.9447	100	96.7351	91.401	70.5518	56.0582	100	87.2684	100	78.8605	50.5135	72.1782	89.1973	97.0186	99.9483	64.0833	74.3794	89.9186	86.348	98.8493	70.4771	99.5467	83.7456
Vatalanib (PTK787) 2HCl 0.5uM	No	3	14	74.8409	62.1251	81.3883	52.6428	85.0361	89.8885	81.9238	63.4629	36.8096	85.1504	70.96	44.4327	54.1278	81.0623	69.1833	23.8463	88.9347	90.5656	97.9608	89.0693	84.1603	75.857	84.3299	98.1958	53.7161	73.3407	96.0218	51.4529	50.8392	61.0675	98.0307	89.3992	68.2201
Wortmannin 0.5uM	No	3	10	77.3807	94.8783	88.7577	48.1482	93.9961	93.4295	89.2232	63.0681	49.8979	90.0921	72.9485	54.902	67.3213	87.6805	62.2815	18.263	95.7112	89.1944	93.0056	87.061	81.5144	93.8611	77.0012	97.7224	83.8744	66.7214	92.9065	88.5467	89.701	85.7714	82.3928	93.6877	64.5946
XL647 0.5uM	No	3	9	87.2839	38.6737	47.7619	72.6903	30.609	80.809	79.4419	52.6585	54.576	92.1301	88.8334	77.3376	100	82.3142	68.0268	79.5369	99.7118	94.434	99.3983	86.0815	73.044	71.0739	64.8811	95.3684	95.9393	85.5198	73.5375	94.4687	90.7362	99.8989	51.1992	87.2236	95.4364
ZM 336372 0.5uM	No	3	10	75.5999	46.6503	51.1151	48.1958	58.6811	90.934	85.6581	61.7931	80.6231	90.8555	82.0405	72.8367	94.0177	90.6284	67.3826	35.3874	100	91.3745	100	87.3397	60.733	61.1198	95.6023	100	82.0609	89.0849	93.3939	86.077	73.9204	88.7799	72.2308	97.8135	78.3836
7307-50-7 0.5uM	No	2	7	76.7809	97.9804	82.1346	62.1773	100	96.2497	87.1218	65.7583	48.7472	91.0761	70.6163	60.9848	69.8445	85.5026	71.3878	36.2685	96.8043	90.3916	97.9175	89.3525	87.4847	91.7091	88.8163	98.7035	86.5329	77.2977	94.6922	89.5133	90.2681	87.2195	88.2552	98.0326	80.3656
AG-1024 0.5uM	No	2	7	79.0063	94.8778	81.2202	40.2551	84.7934	98.0596	97.9888	59.9476	56.0591	94.9607	72.3897	74.2765	82.0492	84.6102	77.9717	41.022	94.0103	89.259	98.3982	88.1036	98.503	62.0989	100	97.9623	93.1808	83.4595	95.512	89.4586	76.9209	88.9533	98.7986	94.5574	66.8281
AG-1024 2uM	No	2	10	81.7808	84.2912	86.2046	47.8819	74.4003	95.2999	85.5877	60.7866	63.3624	94.6943	72.1622	66.1939	67.5011	87.9132	55.7923	6.04283	95.5799	91.6229	97.3755	91.2736	97.0153	85.5404	100	95.3403	85.6543	58.0663	95.6427	90.8305	84.2516	87.0682	100	88.6814	65.3986
AG 112 (Tyrphostin A48) 0.5uM	No	2	9	84.0551	100	94.0698	67.1993	100	98.3492	91.099	69.8674	40.0096	94.1183	71.5263	59.6452	65.9214	86.7238	67.2699	23.8166	98.7622	89.9233	97.0535	85.9345	86.0721	97.4894	91.6703	98.7005	86.6195	59.3855	94.5628	90.0554	89.717	86.1942	85.084	98.2033	87.5529
AG 1478 0.5uM	No	2	8	100	100	89.6893	48.9671	100	94.1491	98.0783	68.2669	42.9477	100	80.8109	90.7288	100	87.8406	77.9651	51.9324	94.7891	91.2108	87.6617	81.9367	100	67.9796	75.8646	93.3061	100	65.4556	87.5007	96.0654	98.4913	100	68.2383	92.1463	87.459
AGL 2043 0.5uM	No	2	9	85.529	72.1051	76.4231	67.4791	92.6365	81.2595	88.2599	71.4273	51.8868	87.1891	71.3925	69.7568	76.3542	78.0445	83.4136	38.3587	85.7006	90.6308	99.4871	90.1921	75.4611	67.1791	86.2754	95.9666	76.1135	78.0335	91.3412	67.5537	49.8483	61.2411	92.1314	89.5342	78.1217
Akt Inhibitor IV 0.5uM	No	2	4	79.546	96.2798	83.243	72.6734	98.4794	96.8671	94.0943	67.1186	48.3941	86.9219	71.1133	70.4908	77.2374	81.2126	78.4273	37.875	98.6479	89.9599	100	89.1765	84.6131	94.5056	89.8901	97.4677	88.8901	79.1735	96.2967	87.0556	79.7743	88.5409	91.0186	97.587	82.5684
Akt Inhibitor VIII Isozyme Selective Akti-1/2 0.5uM	No	2	3	80.6783	99.0673	80.3628	70.1784	98.7667	95.4729	95.982	70.5613	36.6631	92.1517	73.3358	72.5782	85.7571	78.7667	86.811	42.2301	97.9835	89.1022	99.1877	89.0868	95.1723	97.1493	94.2302	98.6002	91.7659	81.6832	98.0627	89.4844	80.3112	89.8842	94.0703	98.9358	82.579
Aminopurvalanol A 0.5uM	No	2	7	56.8041	95.6463	57.7158	99.0309	95.2308	97.1357	76.4703	46.0341	70.845	96.6251	93.9564	97.2106	97.0977	98.2409	100	98.7654	78.7035	84.9238	83.9329	77.4245	86.1702	99.9564	21.8333	74.8981	99.0055	56.2086	80.4836	92.1758	90.621	91.0284	52.8138	99.8665	99.9944
AZD-26 0.5uM	No	2	6	70.6078	98.7963	83.3356	64.5204	100	96.4572	89.4296	64.7699	49.9686	93.3018	70.6484	64.6406	73.9108	84.3972	71.3171	33.7389	99.4968	89.9967	98.0883	88.3626	87.651	97.8237	86.3927	98.2066	88.1279	72.0998	86.662	93.0033	93.63	89.6285	88.0483	98.5016	79.5601
AZD5363 0.5uM	No	2	8	73.3243	46.1987	55.6239	60.7033	65.0413	93.1655	93.3412	62.6017	97.4365	88.2154	87.3421	90.0235	90.4499	91.0566	100	90.8879	91.3176	89.6254	97.0909	85.3136	68.0316	90.4796	100	99.2763	94.1499	81.8301	48.3507	94.0791	95.662	91.17	100	94.3851	84.0146
AZD8055 0.5uM	No	2	8	71.4143	100	80.3926	59.1964	100	95.0714	85.8337	66.3984	43.4758	87.8278	70.1749	55.7315	69.1001	85.3805	67.7475	27.3703	97.3478	91.8937	96.7819	88.7509	82.4408	89.5606	88.8985	96.809	84.3426	73.1337	99.6584	91.0866	91.2201	86.3577	89.1084	98.4625	79.1012
BAY 11-7082 0.5uM	No	2	5	73.4939	93.504	74.6918	72.322	97.5214	96.1772	95.5739	61.6409	45.8426	89.5182	74.0518	73.7063	86.5361	83.2084	82.8116	31.4557	98.3549	90.3002	99.2055	90.01	91.0429	99.2057	82.9103	99.623	90.3602	69.8212	97.6995	89.6909	79.0951	90.864	89.0796	96.7896	84.66
BIIB-057 (PRT062607, P505-15) 0.5uM	No	2	11	55.3271	100	63.9336	55.7103	69.0046	95.4727	84.2587	34.5817	86.407	90.703	80.6555	85.3918	96.38	87.0704	100	54.8912	85.0269	85.1334	59.8535	71.8791	64.5849	80.5439	100	98.0597	99.5969	21.8413	79.2551	98.4534	68.0061	83.3057	70.9765	98.0761	82.4461
CAL-101 (Idelalisib, GS-1101) 0.5uM	No	2	8	75.3097	98.3099	75.1181	73.2378	94.0316	94.5542	81.7693	59.2101	45.9046	84.9884	70.5943	55.479	64.2351	87.3911	65.6734	38.2002	94.1579	93.224	94.5293	89.7966	82.2485	94.1082	87.6713	98.0948	83.2012	67.6949	93.2885	87.5616	88.743	83.3805	91.3404	95.4809	89.2636
Casein Kinase I Inhibitor (D4476) 0.5uM	No	2	6	81.858	89.0177	78.0261	48.8554	92.2849	100	100	66.4547	54.315	97.5952	76.239	87.146	89.4506	88.3757	78.1742	41.0912	100	89.271	100	85.9898	91.4486	60.3362	91.4398	95.728	90.2596	74.8919	91.6441	87.3388	83.1486	96.224	91.041	100	79.3251
Cdk2 Inhibitor IV (NU6140) 0.5uM	No	2	10	85.4168	54.8928	49.7121	71.4742	73.7697	100	66.1104	54.4567	98.0269	100	84.4231	71.3265	75.8691	78.6633	100	91.3985	88.5015	87.7806	92.5232	86.2105	52.0338	87.4588	58.9821	81.0194	81.5584	24.8937	76.8664	86.5444	69.8233	63.7401	75.5273	100	96.3949
Cdk4 Inhibitor II (NSC 625987) 0.5uM	No	2	6	83.548	100	86.7144	74.8344	98.9194	95.4427	87.2778	70.8692	47.2185	90.2885	71.4032	66.1425	61.4766	83.2639	70.503	26.4877	94.7115	89.7608	97.423	86.1055	91.285	98.0671	73.6148	90.2136	86.6972	63.16	94.0621	88.8576	82.982	88.8971	82.8681	95.0837	88.7395
CGI1746 0.5uM	No	2	9	74.3673	100	81.1474	57.054	100	100	80.1398	53.7819	47.8964	93.3013	69.8406	57.9067	67.7047	85.4894	66.153	29.3147	95.0571	91.1302	99.596	85.3437	83.4421	90.1135	81.3583	100	82.6331	76.5235	96.2282	92.4657	92.0692	83.9661	85.3061	98.5101	72.7623
CGK 733 0.5uM	No	2	5	80.3658	100	88.2702	72.3085	100	96.629	97.7373	67.4049	46.0019	91.7645	72.071	69.5161	81.3611	83.2788	83.5107	36.6082	100	88.8756	100	88.2057	90.2155	100	90.8864	100	92.7957	77.4239	97.3389	91.0293	86.9269	89.373	91.209	96.2338	87.5808
CGP 57380 0.5uM	No	2	5	95.2885	80.329	79.6255	56.03	82.9521	92.7053	89.0285	69.1805	74.1354	90.5844	75.6752	76.221	84.8874	91.4153	47.3135	35.9955	91.274	90.8713	96.7487	87.5638	79.1545	79.2953	89.3255	95.5224	92.0966	79.3555	95.0527	91.3517	100	94.9293	80.3434	94.0733	74.497
Chk2 Inhibitor II 2uM	No	2	8	53.4748	88.7794	98.4057	93.0062	100	93.0126	82.7231	72.5679	65.0106	91.8717	70.6369	44.0584	73.2182	87.7485	63.3455	35.3291	89.7945	88.3964	97.2125	92.3907	77.0502	68.8489	73.7396	97.3542	72.4262	72.3616	87.4588	94.0417	100	86.025	58.227	91.9722	83.4769
CP 724,714 0.5uM	No	2	6	82.2786	99.4219	90.6533	75.4391	100	96.7197	91.9725	64.8917	25.2412	93.6203	73.5835	58.0996	75.5328	83.1783	77.9093	28.5976	99.503	91.3344	100	89.4494	87.6518	98.9773	84.5787	96.6381	88.3494	69.3519	92.4696	91.9687	90.8596	91.6947	89.4669	92.7595	88.9398
Diacylglycerol Kinase Inhibitor II 0.5uM	No	2	5	74.212	99.1118	83.0172	70.8994	100	98.1726	96.4922	64.7685	47.0886	92.5118	70.7873	61.5455	75.1685	84.5458	77.1147	23.4523	97.6197	90.3834	100	86.918	83.619	97.4126	83.8873	97.6655	90.8006	71.3974	94.6921	89.6094	88.9637	91.3813	92.7745	100	84.2012
EGFR Inhibitor 0.5uM	No	2	6	78.0616	97.8519	82.5835	63.9622	100	96.8459	98.3033	67.5253	42.6172	92.9959	74.2863	67.2302	75.7949	81.9535	70.0214	26.8221	99.718	93.2869	100	85.586	91.4707	87.327	80.0654	97.8028	90.7028	73.5995	98.627	89.9431	85.5947	91.783	94.5799	97.8538	94.1485
Endoxifen 0.5uM	No	2	7	71.5239	100	83.4142	58.5605	100	97.51	92.4248	63.4278	49.4721	93.4087	69.8129	58.5211	70.7316	84.7157	74.579	35.9309	97.293	88.2703	99.5227	86.2021	85.6035	80.771	88.7133	97.9865	82.9102	74.5808	94.2847	94.5271	91.137	86.9829	83.9208	100	85.9003
Filgotinib (GLPG0634) 0.5uM	No	2	8	73.3925	78.1458	71.9847	63.339	91.8011	97.7378	86.6918	72.7694	51.4672	92.9339	70.6676	44.3752	61.2326	79.189	74.9421	27.4664	83.5485	91.7705	94.9657	89.3791	63.9586	94.6172	86.6829	98.7426	70.0218	72.5665	93.047	73.208	79.6262	73.9519	98.9936	97.1156	55.1416
Fingolimod (FTY720) HCl 0.5uM	No	2	5	76.6405	100	83.6721	77.8609	100	99.0968	89.737	63.1036	48.0413	91.3414	71.307	63.3936	70.812	85.0395	73.4642	37.226	98.3745	89.4118	99.7257	88.4891	86.2195	100	83.0424	97.5157	87.4224	72.2275	96.939	91.0852	92.9513	87.6334	88.1078	100	94.1505
Flt3 Inhibitor II 0.5uM	No	2	10	90.6881	80.1801	100	64.1661	92.5767	91.0939	64.4752	81.7439	75.268	83.2219	90.716	88.8755	81.8305	91.3776	44.8756	39.9402	80.2146	96.5965	92.2449	93.1759	59.0849	51.8672	99.6655	69.6195	100	75.883	86.353	81.3215	97.7135	80.5949	53.4204	86.3486	60.8852
Flt3 Inhibitor III 0.5uM	No	2	15	63.8159	79.0208	89.404	56.1902	82.404	98.8908	66.6656	66.3479	82.1238	91.7166	89.469	59.6029	68.3678	88.9132	31.914	0	87.7451	95.7684	93.3075	78.7576	54.9852	68.2104	100	73.5272	76.2773	55.0894	87.6042	60.6996	56.5374	77.2008	57.4076	97.7951	79.153
FR 180204 2uM	No	2	5	96.5935	89.3844	75.8623	80.8315	67.3906	100	100	47.5146	57.2623	99.1367	84.2638	72.8992	83.977	100	42.2226	74.3594	94.6851	91.3636	100	82.9397	90.7119	100	89.948	94.7906	79.8642	70.7268	88.8819	81.6245	97.2799	75.7394	100	90.8437	100
GNF-2 0.5uM	No	2	6	71.1338	91.1364	70.3987	70.0521	92.6699	95.7556	86.7154	56.5256	46.1173	86.7787	70.5529	59.6799	72.0303	82.0408	75.9505	25.1265	93.0482	89.2294	99.7027	83.3048	82.2172	90.2445	79.1787	97.2176	85.7802	61.2332	92.288	89.0933	80.6669	83.5521	78.4615	96.9374	80.713
GSK-1070916 0.5uM	No	2	5	93.6143	48.0297	100	90.858	79.8692	95.6182	94.2916	88.0209	93.7681	98.0682	75.0988	96.8918	46.9919	86.882	74.6338	58.9807	100	84.2411	100	90.4391	67.8103	86.5781	94.8754	95.8555	88.3524	94.8024	73.5292	86.2962	72.8942	95.2364	100	100	77.7258
GSK-3b Inhibitor I (TDZD-8) 0.5uM	No	2	5	73.7032	92.7955	75.9508	72.5332	99.2507	95.2997	95.9091	64.7943	46.8262	91.7053	76.564	72.5383	80.9924	84.9034	92.6671	45.9181	98.9923	90.1178	99.8783	84.6047	94.7758	87.826	72.2015	97.1363	91.7452	64.4643	93.4627	89.3807	85.4695	86.9469	85.4653	100	88.3644
GTP-14564 0.5uM	No	2	8	74.1407	80.1893	100	71.8495	96.4722	88.8412	71.1136	74.5939	58.9629	74.453	80.085	51.2011	62.1334	81.4387	48.5995	18.1837	83.6815	95.1617	97.7814	89.3083	70.5673	71.446	73.4347	92.3192	68.1782	61.5615	96.5759	73.3347	79.9242	71.152	77.8053	89.4029	79.4
H-89 Dihydrochloride 0.5uM	No	2	7	81.338	62.7573	98.9164	43.133	73.934	100	89.786	64.071	89.2108	81.8072	82.4799	66.0021	81.8693	90.5773	67.3268	44.8087	100	94.1748	100	78.5855	93.2403	81.8027	80.9399	86.7766	82.9782	82.3824	83.9942	85.6532	100	93.7633	96.8274	89.9187	79.6823
HA-1077 Dihydrochloride (Fasudil) 0.5uM	No	2	8	76.0625	76.7973	88.9848	48.965	78.5272	100	77.502	56.629	75.9598	69.9304	77.0646	50.7469	70.863	89.947	57.2855	29.0158	100	93.3284	98.2001	78.1701	82.6567	89.2788	70.0782	86.6135	76.758	59.923	95.6886	81.4089	100	87.4402	85.5127	92.1327	76.1635
Herbimycin A 0.5uM	No	2	8	72.3963	91.7511	59.2835	71.8178	79.8526	100	88.8282	56.7048	49.8126	92.4929	71.8124	66.2412	70.9491	86.0657	68.3195	24.8301	92.8279	90.7598	100	86.1875	78.8036	98.6059	81.9714	91.8105	88.9755	64.9156	92.196	92.3067	92.8222	90.0031	84.9621	99.498	85.5165
Hydroxocobalamin (Vitamin B12a) 0.5uM	No	2	9	64.2448	81.3275	73.0067	37.9636	88.3044	98.4459	91.6505	64.1708	62.0713	89.5397	75.1718	64.7577	73.9406	87.271	70.4925	36.2892	86.69	89.4157	98.4044	81.5276	69.5009	71.5345	82.5262	99.5896	88.2733	72.9619	85.705	92.4328	91.4492	90.7722	76.995	100	62.9513
Idronoxil (Phenoxodiol) 0.5uM	No	2	10	67.9422	86.9468	68.777	71.6554	78.5749	94.7282	74.4057	53.17	47.5076	84.6482	69.7052	52.88	55.5473	85.4951	60.4317	27.111	89.3275	91.1433	98.2822	90.5697	83.3703	90.1477	82.3426	97.8436	73.761	71.2597	91.9576	88.7546	86.6032	83.2931	91.7788	90.0072	78.1063
IMD 0354 0.5uM	No	2	7	77.501	99.4691	82.44	73.6206	100	97.8212	90.8228	74.2758	46.4054	90.1552	69.1967	62.3922	68.6464	84.648	70.6948	28.2043	98.2989	91.7793	96.0582	90.9743	84.3567	94.729	87.2681	97.9719	100	69.8342	95.9433	91.1482	92.734	85.8474	87.7879	99.1881	85.6103
Indirubin Derivative E804 0.05uM	No	2	9	77.3013	80.9926	84.6609	61.3854	85.7716	100	77.1253	78.7748	67.6569	92.3685	76.2728	54.261	48.543	85.8399	45.6516	50.5959	84.6098	95.7921	93.2747	84.8291	51.105	76.33	100	100	84.3844	87.6506	89.7397	76.8085	93.0775	61.4218	88.1979	100	88.7232
ITD 1 0.5uM	No	2	5	78.2566	98.1535	83.9505	76.9082	100	97.7945	91.0991	68.4614	49.4747	93.5681	71.0912	62.5986	73.0836	84.4838	76.8086	33.3328	100	89.4786	99.1919	88.5796	89.1547	100	82.1743	99.8454	86.6905	72.1726	98.1069	91.017	91.8941	90.1046	87.9866	100	85.1666
JNK Inhibitor IX 5uM	No	2	5	81.9731	93.6794	82.4619	47.3656	97.9723	95.7038	100	64.6302	54.703	93.9587	76.0801	70.9641	90.2006	86.7333	70.7819	38.6677	95.722	89.8461	98.2238	86.5937	90.4332	87.8079	98.8885	100	91.6358	82.8179	96.3364	100	92.177	84.4697	86.3786	100	88.1601
Ku-0060648 0.5uM	No	2	10	64.5225	100	80.6274	68.5929	98.5654	95.6584	89.085	63.0165	45.9681	92.0459	69.7155	54.981	62.3585	83.817	65.9796	40.4256	96.5201	89.1501	98.1816	88.502	81.8308	90.9598	97.5468	100	83.5473	74.6344	86.4231	91.1052	87.534	81.6085	84.5291	100	86.7597
KU-55933 (ATM Kinase Inhibitor) 0.5uM	No	2	7	80.6055	100	87.416	69.8118	100	96.8256	95.346	64.517	43.8788	80.3328	67.9639	61.0202	72.0738	83.0374	72.8187	36.9468	98.9489	89.0546	97.6688	94.3758	89.4342	100	84.4231	98.9735	78.4608	80.6413	98.3751	86.0571	81.4046	77.664	91.7914	94.9761	78.3933
KU-60019 0.5uM	No	2	10	67.6525	96.4431	81.8945	68.7954	95.5475	98.1169	92.7848	65.7367	51.9858	91.0035	68.9523	48.1108	59.9157	83.7316	58.5083	31.554	95.4532	90.5214	100	86.3999	80.8739	84.9802	97.0794	100	76.9311	75.4389	92.841	89.3088	86.496	74.9981	86.6253	98.6111	85.744
Met Kinase Inhibitor (SU11274) 0.5uM	No	2	6	100	41.6151	37.0879	52.2193	82.3299	88.7669	88.2435	94.8037	100	100	100	100	100	100	100	100	98.5416	100	100	87.7365	85.9172	60.7171	100	100	100	90.9682	91.1368	89.993	92.9637	100	100	100	69.4103
MK-22-6 0.5uM	No	2	8	65.9333	100	77.8127	56.8395	98.6329	97.398	93.7485	62.3779	49.1475	92.8202	69.2575	57.9948	70.8427	84.3962	73.2953	37.0401	97.2631	87.7421	99.0083	87.1429	84.3032	83.6351	96.3725	100	83.6464	70.3004	86.4966	92.652	87.662	84.6403	88.2082	100	81.5491
MK-2206 2HCl 0.5uM	No	2	11	51.0737	100	90.3246	68.9926	96.1289	96.0108	89.0538	59.4799	53.7207	88.2663	71.3827	51.9917	63.1858	85.2391	68.4293	30.0598	98.5936	90.9733	97.4158	87.1531	82.1665	90.5996	87.5455	97.9139	76.7446	57.72	44.9615	93.0074	83.8867	82.6221	86.534	93.032	87.9932
MK-8776 (SCH 900776) 0.5uM	No	2	11	78.4474	77.9652	59.999	60.5851	80.5122	92.785	65.1263	55.0913	100	78.4003	77.8265	69.4486	75.3323	91.1409	56.5858	42.0991	80.0659	94.1377	84.8033	83.1304	62.5986	59.7117	100	100	80.1635	75.5702	95.3445	100	85.7625	84.5944	75.3014	84.4889	48.6999
MK2a Inhibitor 0.5uM	No	2	8	76.0737	90.8451	78.4403	71.9597	87.7191	91.1536	76.7794	61.0253	53.9916	86.6594	73.0127	61.4744	67.5064	90.0478	49.0552	29.6367	94.5699	91.3111	95.3479	83.053	77.0471	89.2146	81.3842	97.6778	83.3054	66.2867	94.2917	89.7494	89.6156	90.7756	74.8647	96.1189	84.1022
MLN8054 0.5uM	No	2	9	70.1979	100	100	73.1264	100	92.1873	92.7453	85.9011	58.0516	97.9012	68.0099	65.1601	47.7158	64.827	70.8569	33.0087	96.4783	90.3977	100	94.6851	85.6794	63.5548	100	95.4284	72.5731	91.1876	95.5541	100	90.3021	85.0083	100	98.1698	65.5157
NVP-TAE684 0.5uM	No	2	12	63.4293	44.8998	74.8103	62.8593	70.5009	81.2134	45.8739	54.4368	66.7993	85.1542	88.3958	85.6281	81.6163	100	95.2698	100	78.9842	90.6535	57.891	71.0583	65.8313	90.8079	67.9217	93.5182	100	53.2112	63.4686	100	83.0528	95.2178	72.1254	100	100
PDGFR Tyrosine Kinase Inhibitor II 0.5uM	No	2	8	82.341	99.2646	80.9446	63.1333	92.8577	93.9528	81.7072	62.2854	40.6632	84.7417	71.7327	60.54	77.8575	83.5505	60.446	35.2985	94.7156	91.0956	94.161	86.9912	84.3501	92.2931	81.9555	97.3724	83.428	66.7281	92.939	92.8695	88.8828	88.4598	84.8236	95.764	86.1733
PF-04691502 0.5uM	No	2	8	71.8007	95.2439	76.0516	77.0193	92.8778	97.3696	86.5561	58.5507	23.5709	88.0108	69.254	58.9425	68.9057	83.382	65.4552	34.2711	94.1155	91.6039	98.276	89.6294	79.7382	100	80.4695	98.0828	85.0426	75.6659	95.0886	89.4337	91.5424	83.7159	85.1559	94.2743	88.5108
PF-05212384 (PKI-587) 0.5uM	No	2	8	66.3807	100	83.2679	62.4545	98.4449	96.0496	94.1477	67.0313	47.009	94.8118	70.2649	60.0673	74.2005	84.9424	73.9131	31.0509	98.3965	88.5436	100	85.6753	83.9326	91.8133	97.4766	99.6737	88.0939	65.3972	94.0728	95.9807	90.92	90.5642	83.7462	100	85.4963
PF-573228 0.5uM	No	2	14	54.0792	53.0683	62.6723	79.8199	83.1404	100	79.0263	66.84	91.8018	85.3971	80.6897	79.248	53.6998	98.2915	89.1343	100	73.1462	91.0824	77.3766	70.9154	65.0547	60.4798	49.6556	85.0699	69.0742	52.2899	81.2472	82.1212	95.436	68.2827	45.4396	100	63.614
PHT-427 0.5uM	No	2	8	72.1431	89.5166	74.3381	77.4768	93.6636	95.3095	87.4235	62.3511	48.446	86.0068	69.3158	58.9387	66.3273	86.1211	67.986	29.2773	95.1387	91.9061	96.1484	89.0688	79.0186	100	87.5345	99.0931	80.62	76.008	94.1679	88.2344	93.0788	84.1681	86.0401	95.3496	87.0158
PP3 0.5uM	No	2	12	77.6669	75.5563	61.773	40.1318	69.672	96.7901	90.4135	51.9886	51.8741	88.7153	71.7273	62.4201	67.4252	86.6396	50.3235	0	92.8732	92.386	96.5064	84.9194	80.439	81.9437	78.4276	95.6443	84.5152	64.7428	89.5278	91.164	92.5435	84.7245	88.1296	97.7487	69.4814
QNZ (EVP4593) 0.5uM	No	2	5	81.8761	92.9064	81.3914	72.8343	98.7332	95.0448	86.5497	62.3095	49.1146	93.2396	71.9592	63.1911	80.8436	83.7815	73.4363	31.2756	98.6435	90.0669	98.1347	89.4025	84.3103	98.0402	86.9736	98.3692	89.2211	71.5443	89.8984	91.1825	91.7848	94.177	94.4947	96.7484	82.1577
RO-495 0.5uM	No	2	9	71.239	95.3035	88.0605	34.3992	100	100	95.9343	77.8462	54.1257	100	78.3753	71.576	82.8858	85.4388	100	81.9845	74.171	91.6454	92.3261	78.91	67.2551	61.2502	100	81.3747	100	53.3359	67.2887	100	98.8372	92.971	62.5383	100	46.4232
Roscovitine (Seliciclib, CYC202) 2uM	No	2	11	59.9407	75.1078	64.2661	73.1525	87.0588	100	80.2447	57.6094	59.7255	97.7882	71.2253	73.9504	81.9598	86.1692	69.8129	29.3272	95.1834	87.0019	96.8882	64.6061	85.2312	74.6074	60.7149	81.5474	95.1324	69.7026	91.4061	98.11	90.1859	94.3224	47.4409	100	85.66
SB-747651A 0.5uM	No	2	5	90.1269	36.264	69.8027	48.512	74.676	92.5122	92.6524	69.8304	87.0355	79.2427	82.7	79.1745	72.3668	92.2352	72.1965	95.2433	99.711	92.2097	97.8271	93.9893	84.3963	100	86.979	87.283	79.4102	100	92.0384	87.0964	82.4592	74.8975	90.3891	95.792	78.3346
SGX-523 0.5uM	No	2	4	73.5976	76.8081	41.621	89.9459	82.456	98.5236	90.7415	57.593	74.9958	93.8963	84.1752	93.1291	96.7316	86.4969	100	91.5251	100	89.995	98.2972	85.2665	100	93.093	45.3071	97.6844	100	79.7442	93.8764	94.2421	93.0617	93.1823	72.1102	100	100
Syk Inhibitor (OXSI 2) 0.5uM	No	2	9	82.3491	99.2129	50.9394	78.3153	98.3505	79.8303	51.2323	92.3671	100	90.9111	94.922	100	100	93.485	100	91.2459	82.1426	100	54.6201	76.894	66.8478	56.9983	48.2726	76.2956	100	60.3015	91.9151	100	100	100	48.6687	100	100
Tandutinib 0.5uM	No	2	10	81.8943	55.8685	73.5518	79.8349	87.5037	76.2119	73.4848	79.9503	66.4815	93.2524	83.0298	61.5197	54.0815	76.8194	78.3872	36.2967	79.933	91.0945	99.8757	88.7842	77.8542	75.7519	86.9467	95.537	67.4157	77.6164	96.0958	54.5662	33.2162	54.7006	100	87.1987	89.9036
Telatinib 0.5uM	No	2	13	76.956	64.4009	77.1469	55.049	80.5915	88.5681	81.3879	64.9707	36.6083	82.1455	73.9207	64.5988	75.9947	82.3115	66.7831	16.6704	90.1197	91.8875	100	91.0196	80.8007	62.952	94.6905	100	54.9971	71.4018	94.0294	50.4592	59.7285	71.225	92.0332	95.656	63.8401
TGFb RI Inhibitor III 0.5uM	No	2	6	79.6171	87.6312	77.8988	45.1821	82.0304	99.6361	95.2675	67.447	61.8062	97.1628	77.4572	77.3694	81.1016	90.7839	71.0973	28.0562	93.6348	89.7386	93.0562	79.6638	85.113	70.2612	88.0233	100	92.013	61.1327	80.6364	100	93.3445	87.8178	78.9819	97.1963	78.4636
Tpl2 Kinase Inhibitor 0.5uM	No	2	9	90.3597	82.5854	68.7863	18.4116	75.1361	95.3208	100	55.7957	71.015	100	78.6343	69.9067	83.9633	94.3073	75.8987	17.1922	91.1236	96.4382	99.8434	77.6549	91.2081	52.6338	66.4169	91.3143	83.9143	71.8686	85.4948	93.4147	100	92.8869	78.4437	91.0484	52.1745
Triciribine 0.5uM	No	2	5	79.543	87.9263	72.1267	68.4168	89.9812	97.073	94.7902	63.5755	49.5566	91.8038	73.9803	70.1513	80.4545	83.4237	78.8432	34.1187	98.7417	89.761	99.972	90.1235	91.7774	93.9316	95.9493	99.284	87.3794	74.9193	99.808	89.8693	84.3386	89.3359	88.5767	98.7357	82.5672
Triciribine 5uM	No	2	9	78.6759	74.7142	54.8662	62.7803	64.545	94.1636	65.8993	45.2813	54.718	92.4247	72.8972	67.4537	89.2894	86.2836	89.0879	38.4958	83.7577	89.2861	95.1598	88.5376	88.1835	86.5477	79.5513	98.5438	84.9232	75.4286	96.0874	94.6629	89.9799	97.2507	84.0484	92.2696	74.7643
WHI-P154 0.5uM	No	2	7	100	73.3058	83.2701	42.0904	83.5499	98.5909	83.7819	64.5678	42.6628	97.7882	81.3836	89.3093	100	84.6074	76.2496	51.9364	84.0046	91.7679	91.297	89.4898	91.6401	57.3571	100	92.4517	97.3334	72.8851	92.6074	89.7252	89.484	100	71.4387	94.3602	68.526
XL147 0.5uM	No	2	6	77.4885	89.5872	74.9085	71.8148	96.031	97.0259	88.897	63.7846	48.557	93.592	70.2919	61.4395	70.5711	85.0651	67.5401	30.3886	96.862	89.7497	98.4351	88.5688	85.1402	100	83.6445	98.2636	84.4328	78.8541	96.4385	92.4031	95.2166	85.6906	88.0494	97.6042	83.8556
AC480 (BMS-599626) 0.5uM	No	1	6	91.894	96.966	95.7957	78.1572	99.8508	100	100	56.0724	24.9687	100	70.4614	52.2005	84.3729	84.8922	80.0371	51.0602	98.3978	86.5356	99.4783	85.1124	89.1819	96.5895	86.1069	98.5023	92.593	67.0861	95.6008	100	92.8031	100	76.179	92.576	99.9508
AG-1295 0.5uM	No	1	3	80.6208	94.5774	86.5249	76.3903	96.3202	95.2141	92.463	72.1477	68.1462	94.9077	78.4829	70.0726	73.1712	88.9449	86.2005	39.4323	97.0021	89.9114	98.2075	86.5743	83.8324	95.2949	74.5546	96.5551	84.6404	71.3889	95.394	83.8427	78.1266	89.8431	88.2782	97.1124	88.7163
AG-1296 0.5uM	No	1	8	88.3146	100	86.3204	67.9429	100	95.1273	91.6556	69.5658	65.4342	95.0315	78.4879	60.2686	66.9262	86.3467	73.5279	35.3591	96.0016	88.0557	95.6991	85.3182	85.4151	91.833	80.9174	96.4461	81.757	58.3858	83.3485	88.814	89.238	85.6833	85.6093	97.8269	85.0802
AG-490 (Tyrphostin B42) 0.5uM	No	1	5	81.0105	100	78.9419	73.2768	94.9888	99.1437	95.8553	64.4372	50.0356	93.9725	71.2369	62.5651	72.0084	87.1941	73.8951	32.0806	98.5853	89.3972	96.5026	77.321	88.1398	97.3493	86.2366	98.0268	88.377	70.8109	94.4919	95.5245	95.1459	92.2894	77.8885	99.2474	89.643
AG-490 (Tyrphostin B42) 5uM	No	1	12	65.6303	97.3134	78.7422	58.8692	98.7083	97.6039	94.9271	59.795	61.2928	85.0905	73.9125	55.5828	60.5769	79.4869	68.1069	34.7286	88.3127	91.337	98.0366	93.333	81.4096	65.7783	91.2273	100	64.3178	79.7118	88.7285	92.309	88.4847	83.9342	81.2209	93.9664	69.756
AG 9 (Tyrphostin A1) 0.5uM	No	1	7	82.686	100	83.9099	68.887	100	96.8342	96.2323	68.2054	52.8752	96.1446	74.9283	67.9793	79.1262	87.5964	81.0146	28.7403	98.4079	89.7406	96.0692	83.771	88.7939	97.8455	86.1742	97.3716	87.0258	62.0574	94.6841	92.3714	90.5251	90.9671	87.8544	100	87.9214
AKT-I-1 0.5uM	No	1	7	73.9372	98.7346	79.1713	57.0433	97.6196	99.0656	90.7332	63.2763	56.1124	85.8229	72.3945	65.5597	70.3547	83.4903	75.4281	37.6961	99.7117	89.6563	98.6143	90.7399	87.2356	90.4577	90.8734	98.2409	86.4139	69.0349	95.397	92.3603	91.1075	89.1537	85.6603	100	73.3387
Akt Inhibitor X 0.5uM	No	1	4	77.7324	95.1806	84.3554	62.7222	98.4059	99.7814	95.8122	72.7602	50.8909	77.452	70.3559	71.2594	73.2941	81.8821	79.2798	37.8479	99.6388	89.6993	98.5244	94.5866	91.2358	98.3122	96.0153	100	84.5508	78.3632	99.5535	91.1732	86.0017	89.3475	98.8511	100	72.8245
Amuvatinib (MP-470) 0.5uM	No	1	7	68.8964	95.0557	84.9184	65.1951	100	100	96.007	68.0572	50.7585	95.2033	72.6498	77.2272	82.5089	81.6554	70.9336	32.9469	97.2131	89.9365	100	86.7344	84.3486	69.0151	85.1922	99.7906	88.0268	72.0214	89.7579	88.259	79.8286	83.4342	84.6738	100	82.255
Aurora A Inhibitor I 0.5uM	No	1	8	84.8514	87.8781	77.0175	45.949	100	100	84.7628	65.7927	54.2856	99.273	75.3337	75.7275	83.0691	76.3904	76.4878	66.6413	74.071	92.115	85.6614	85.8206	72.9553	86.8888	87.7884	89.2482	91.5562	54.9593	100	80.6914	84.3786	57.6256	87.6983	100	64.3255
Aurora Kinase Inhibitor III 0.5uM	No	1	7	83.6724	78.0405	76.1284	60.0874	94.3659	100	97.2097	68.8245	62.9287	94.8132	76.0572	65.8717	71.657	81.9737	80.7664	38.1613	94.4053	88.9706	95.3895	89.1837	82.2485	89.7362	88.5331	100	82.4112	65.9716	100	82.7144	77.2438	77.7186	87.2784	100	76.7663
AZ 23 0.5uM	No	1	11	52.7435	100	100	51.7545	100	92.1855	72.154	71.3447	74.7815	77.4483	68.69	76.3978	64.906	86.3008	54.9378	52.3065	91.5515	95.0854	76.6702	74.9286	49.9031	100	63.3633	82.7436	100	59.6846	87.7954	93.9216	100	97.3003	61.4489	100	90.2102
AZD7545 0.5uM	No	1	6	74.5845	94.2432	76.2055	66.5318	100	98.2372	91.5268	67.1214	62.7559	95.3404	74.0589	68.027	79.0306	84.8601	76.8235	42.805	98.2213	91.1007	97.8146	87.5358	85.0249	89.905	90.5625	100	89.7078	76.9268	96.1281	97.8722	91.4327	91.533	82.875	100	78.4798
Bentamapimod (AS-602801) 0.5uM	No	1	6	71.9271	84.159	71.4094	53.8245	86.1156	97.088	84.818	55.9703	64.1777	90.5084	80.2333	80.5553	90.9442	84.4058	74.4157	36.2259	92.7807	89.0801	95.8252	87.1751	97.597	80.1185	80.6535	100	93.9595	72.0742	100	100	93.0811	90.6252	69.2158	100	76.0182
BI-2536 0.5uM	No	1	4	60.0829	97.431	100	59.2054	100	100	100	80.0442	79.156	100	82.2104	93.9144	91.853	87.9148	72.5762	24.0465	100	90.392	93.2508	76.7093	96.7544	86.2236	100	100	90.3242	86.7853	100	100	94.9278	100	80.4841	100	89.9972
BI-D1870 0.5uM	No	1	5	95.2683	59.1446	79.4879	85.5447	100	100	92.0669	100	70.3828	98.5374	82.7482	90.9053	77.1705	91.6982	99.266	52.4062	87.1256	100	100	93.7656	86.9066	44.2809	90.5673	100	83.0627	97.4549	84.1055	83.3102	85.8966	86.1792	100	95.3911	54.9659
BI 78D3 0.5uM	No	1	5	77.9198	100	88.8786	63.9675	100	96.4962	92.8848	72.448	59.7975	96.2499	74.4327	67.5563	77.5827	87.5219	74.9087	39.0842	97.8061	90.6116	99.0883	84.5036	87.7763	88.8192	98.3683	100	87.775	72.2973	94.1335	94.5666	89.8809	89.7725	90.248	99.38	79.1135
BMS-2 (Met/Flt-3/VEGFR2 TKI) 0.5uM	No	1	8	74.5099	82.9481	75.934	61.2151	83.3071	97.9391	90.1446	62.0843	51.7238	87.532	72.5325	54.9142	61.871	87.4289	60.3289	29.5023	95.8258	90.9454	98.2572	87.0097	74.9262	81.478	88.2579	98.1918	76.1327	71.6924	91.8429	84.4686	84.9552	80.0093	81.083	95.0078	81.1836
BMS-5 (LIM Kinase Inhibitor I) 0.5uM	No	1	5	72.9923	91.6298	81.9635	60.2657	93.7288	99.0734	93.8396	72.2921	57.6494	95.6342	71.6671	66.6117	76.7053	85.1277	76.8277	44.6967	96.3514	90.21	100	84.9087	83.5952	89.246	89.3996	98.9728	90.0844	73.186	93.9636	94.4652	92.2157	88.7553	84.0786	100	81.8185
BMS-754807 0.5uM	No	1	4	46.6918	99.9805	97.8477	64.4348	100	100	100	100	100	100	100	100	92.8387	77.1362	100	100	100	87.6701	100	90.7395	100	87.9552	68.5903	98.7785	100	100	82.0562	100	93.9584	100	100	100	100
Bohemine 0.5uM	No	1	6	83.2392	93.4016	79.5778	73.2883	90.252	98.5111	94.4379	64.1172	53.4497	92.7363	73.6397	69.6369	73.0542	87.3757	76.2127	38.0906	96.486	88.588	95.2902	81.2651	90.7863	96.7929	70.3006	81.8289	86.4802	69.4189	97.3934	88.9286	86.1229	89.1433	75.2768	97.429	86.8949
Brivanib (BMS-540215) 0.5uM	No	1	4	96.2172	96.4374	90.3227	81.56	100	90.6714	100	80.9167	56.2622	100	62.5655	100	100	87.8513	94.3131	43.7243	99.2868	91.2771	100	88.9059	100	100	84.2835	90.3436	93.0517	74.6868	97.6798	82.2246	91.1912	100	95.9785	98.6276	78.1866
BYL719 0.5uM	No	1	7	75.9027	86.1582	68.1833	60.8883	83.0527	95.4937	83.5887	58.991	51.0737	91.1755	71.3339	63.6321	72.1199	84.6542	75.8191	28.2979	95.0797	90.1868	100	89.9104	85.1503	84.4649	86.1502	98.8162	86.2167	72.3084	93.1435	90.0795	87.8331	90.3408	90.5849	97.0035	74.9973
c-FMSÂ inhibitor 0.5uM	No	1	8	80.6178	89.9849	90.8927	73.8352	100	93.3686	87.6599	80.3596	56.3465	83.9528	75.6744	51.1594	59.6191	85.0495	72.9747	22.1194	95.841	93.9854	96.4603	87.8455	83.7336	93.1661	89.7486	96.8736	67.4987	73.4306	93.7185	64.6318	73.5543	69.6088	99.6827	91.6057	88.4121
Cdk1/5 Inhibitor (NSC 693868) 0.5uM	No	1	5	81.5563	87.4916	74.053	58.375	84.2803	100	95.1577	67.6077	57.7516	95.2461	75.8261	72.8933	78.9509	87.5195	74.8629	35.9457	97.2851	92.9631	96.2061	82.0807	93.6961	87.5808	84.187	91.648	89.3139	70.3472	90.0498	86.3732	86.2649	86.7517	86.3893	97.7575	79.4469
Cdk2 Inhibitor III (CVT-313) 0.5uM	No	1	8	62.4162	67.5487	60.208	82.8784	79.2628	100	92.0077	59.7253	63.1581	95.0451	78.7083	84.8946	91.1036	85.2826	85.4696	42.25	100	89.9849	97.9274	75.8134	92.4542	88.2876	67.8457	77.8469	92.0808	75.7948	87.5089	85.8247	82.9269	94.5644	77.2853	98.814	90.6686
Cdk4 Inhibitor III (Ryuvidine) 0.5uM	No	1	8	82.3886	91.2397	86.4368	55.0895	89.0128	97.086	85.9776	71.1516	61.2056	90.8621	71.857	65.2351	62.6454	84.2366	71.4403	27.487	94.7848	90.1491	98.0397	83.673	86.558	84.792	68.0422	85.9692	84.054	64.6742	90.2923	85.0365	81.8071	85.7965	86.4127	94.8681	72.5881
Chelerythrine Chloride 0.5uM	No	1	6	74.8064	91.2988	77.5341	69.1747	88.8717	98.0898	92.6678	66.9318	58.4454	90.7271	74.8918	72.2922	76.7582	87.0959	80.0564	34.1332	96.3915	91.5462	97.1488	84.4484	86.5248	99.9193	78.2358	94.1576	90.8797	66.93	91.0343	91.7095	92.3621	93.2912	80.0504	100	83.1161
Chk2 Inhibitor II 0.5uM	No	1	7	60.0227	95.6985	80.2899	60.5106	95.9219	93.2994	95.5188	73.6115	66.1318	93.0948	74.6065	66.6148	75.2959	87.9215	82.3082	26.2762	98.6452	89.9923	96.8566	85.8641	89.0035	79.8337	79.966	92.0594	86.0578	59.0354	92.4074	90.4111	94.3933	94.5998	82.3831	99.7032	84.1245
Compound 52 (NG 52) 0.5uM	No	1	6	58.5848	76.98	54.0801	76.6515	69.1981	100	97.8182	59.4922	89.5665	97.2016	93.3193	100	90.8985	90.6373	100	97.25	89.8732	90.2759	94.4755	79.4928	91.8918	90.6113	41.6288	89.7613	97.9663	71.2632	82.1504	94.5246	93.6514	97.0937	76.9736	100	95.4367
Copanlisib (BAY 80-6946) 0.5uM	No	1	5	71.3832	98.1256	78.254	79.2634	97.0921	99.1895	91.1347	63.2868	53.4401	95.3193	71.8246	64.1448	72.5603	83.4456	81.9592	46.3237	98.9262	88.0689	99.0705	87.9394	88.7264	100	83.0554	97.8267	88.6762	76.6514	95.4985	89.3453	90.0845	89.8406	84.7732	100	91.3764
Cot inhibitor-2 0.5uM	No	1	3	97.5304	95.4937	96.3306	97.4906	96.3316	98.0201	96.8591	94.9262	94.0411	94.1539	88.2371	96.6364	96.8019	81.7282	98.0588	47.3776	99.0676	99.3068	100	91.2441	97.113	100	95.8462	99.9862	98.0264	69.7463	96.9451	91.4289	97.1433	87.6279	97.1554	98.0334	98.4767
CP 547,632 0.5uM	No	1	11	100	77.6084	98.567	59.8247	99.5655	81.1082	91.3659	70.816	65.4104	90.0924	65.2081	97.8069	67.1682	90.7816	61.8298	44.1461	95.1896	85.0966	100	87.7954	68.6463	66.3011	100	98.4184	94.9461	59.3494	77.9818	93.061	85.7452	84.3022	71.2496	100	55.4125
DNA-PK Inhibitor II 0.5uM	No	1	9	72.7804	92.0455	79.3046	60.6704	89.3237	100	86.5289	61.2684	51.6387	91.0333	71.9792	62.696	69.6715	83.2857	69.3404	23.363	92.5925	89.9088	100	82.6845	80.2596	89.0237	80.5738	97.6245	84.2528	72.0769	94.9735	86.1336	81.6548	85.6566	91.7779	96.4063	67.3329
DNA-PK Inhibitor III 0.5uM	No	1	6	73.4797	94.1822	81.1408	74.2804	96.0276	99.9709	92.946	65.8054	59.2062	88.2116	73.9135	60.1906	70.5059	85.2369	70.4815	26.6923	96.665	90.8715	100	90.0815	83.0307	100	82.0818	97.7644	87.9618	67.9064	94.7621	89.6535	88.1339	88.8584	91.9951	97.0382	82.47
DNA-PK Inhibitor V 0.5uM	No	1	4	77.9516	96.2455	82.2144	73.3776	98.8864	99.1323	93.8522	67.5795	51.5218	94.2049	76.1094	72.1958	77.5909	83.9116	77.1495	39.2106	99.043	90.0296	99.7116	87.7742	83.5558	97.3095	83.1871	97.5749	88.4111	73.8232	98.4585	90.251	92.2786	90.3159	93.8368	100	87.6249
EGFR/ErbB2 Inhibitor 0.5uM	No	1	5	88.3103	95.936	100	70.8317	100	97.798	100	72.0925	32.7791	99.7565	74.4538	61.4324	89.054	78.6799	93.8304	62.8023	96.3607	90.7785	100	94.8246	83.1664	67.7047	100	98.6961	99.1594	73.7701	92.0356	91.0623	78.1191	99.7462	94.3923	93.1833	91.091
ERK Inhibitor III 0.5uM	No	1	7	73.4566	89.2375	76.6267	73.6195	89.812	92.9439	76.344	61.1206	50.7629	87.3463	75.4589	62.3207	73.1715	82.0546	66.1824	25.1283	97.0755	91.9754	95.1098	88.2078	81.7493	100	80.7442	97.8563	88.4163	62.1425	96.5029	85.3491	82.0613	85.1589	91.5885	98.9882	90.1158
Fascaplysin Synthetic 0.5uM	No	1	8	64.7274	70.8506	64.4329	57.6863	80.4211	97.4008	95.4296	62.5002	65.0864	92.8942	76.718	77.6728	79.4373	79.0234	91.0539	37.1265	94.304	93.6562	99.7307	79.4565	73.0149	85.1003	81.1904	91.637	86.4185	93.3767	79.4111	81.3566	83.4644	86.7274	98.4638	99.4726	68.3082
FMK (RSK inhibitor Fmk) 0.5uM	No	1	5	92.9392	95.912	92.9285	43.7948	94.7058	86.2913	92.7541	66.2979	56.175	100	72.9019	71.7447	80.5829	78.3416	74.0303	51.1754	93.2296	85.6159	100	86.4203	89.1212	81.6661	100	99.0388	91.2423	72.1252	92.1632	86.8431	84.2356	84.6737	97.1527	98.7749	74.8653
FR 180204 0.5uM	No	1	5	93.9233	100	89.0406	74.8954	99.2885	100	100	65.3578	53.5226	96.2855	75.3787	70.3821	90.9325	92.7015	63.5209	46.7104	100	92.4377	100	83.9951	94.873	100	82.9441	98.01	88.0332	73.3478	93.1659	86.9161	98.0794	90.049	92.514	99.2259	96.3287
GDC-0068 0.5uM	No	1	10	58.9185	74.2387	67.5135	61.3435	82.0535	93.546	72.2361	57.2679	55.9017	83.9208	76.5264	63.5622	70.7136	87.5814	63.4298	52.4914	94.054	93.3592	100	91.065	79.4897	94.7556	86.8803	90.432	82.5962	83.6121	46.4711	89.6226	90.8926	85.5989	95.8137	89.9599	100
GDC-0941 0.5uM	No	1	8	77.7359	64.3531	64.569	74.6275	71.6042	98.4413	75.8309	53.1898	56.9409	90.745	75.2682	68.9479	74.0012	87.6765	64.5245	45.153	88.6541	91.6878	97.3607	85.5568	77.8126	91.8316	74.8759	100	83.9113	85.0146	93.2471	92.2849	90.8115	81.8529	81.3882	93.3751	83.3162
GNF-2 5uM	No	1	9	67.618	91.0618	75.0269	64.0658	90.0766	93.8231	87.82	62.7831	50.6793	89.5973	70.8028	53.7403	66.965	85.7205	63.3987	28.922	92.2058	91.2603	99.4036	84.8762	80.3563	79.6682	82.2905	100	74.5613	76.5123	91.6302	87.0138	90.5243	78.6048	85.7762	96.3762	83.2045
GNF-5837 0.5uM	No	1	7	88.3209	96.785	81.0684	63.4097	99.2985	87.5628	86.8166	62.7032	67.3305	94.4982	87.7503	81.4415	80.0788	93.4893	67.8341	37.8025	89.9546	92.9433	100	83.8788	71.7448	63.2169	90.727	99.6125	87.3362	87.1255	98.5983	88.3983	90.4589	88.227	94.7799	99.0113	84.6839
GSK1904529A 0.5uM	No	1	4	74.0752	100	82.953	69.5261	100	96.3406	94.1603	75.383	58.8419	97.6401	75.5291	70.8167	81.1957	84.1249	79.5173	40.9315	100	89.6784	100	86.9157	90.6821	88.8636	90.395	99.88	88.9603	71.7749	97.4745	96.9215	89.9373	93.6839	86.3691	100	90.1716
GSK2126458 (GSK458) 0.5uM	No	1	6	74.6278	87.8791	75.7347	52.5251	89.9293	96.2731	91.3895	66.4464	62.3989	90.3106	77.2005	73.2532	80.3242	84.7631	79.0737	41.3956	93.4063	91.6055	97.8246	87.6684	82.9414	72.2748	95.0195	99.1211	89.574	67.7353	93.5746	95.3046	90.9427	90.0848	83.4562	97.4714	70.7047
GW2580 0.5uM	No	1	11	76.9404	76.2498	69.7779	69.4077	92.0931	96.0616	92.6131	62.0514	70.7191	91.7861	90.1993	59.9655	62.9976	82.8984	82.5629	30.4155	90.2381	92.1607	100	84.8427	78.2447	81.0056	81.5659	97.6316	65.4102	69.4123	96.6747	67.4122	64.2111	72.5945	100	96.3504	91.136
IC-87114 0.5uM	No	1	5	74.7874	96.0849	86.8971	61.4511	99.7094	99.3881	94.1225	72.0183	56.0568	93.5357	72.6274	63.3529	70.5904	84.6287	78.2214	41.7648	97.0869	90.2212	99.7319	88.6044	86.2209	82.4069	94.0103	97.6427	88.4751	74.3356	97.4628	89.2059	84.7939	89.4151	86.6538	100	80.8532
IC261 0.5uM	No	1	7	77.4121	89.1381	65.5851	69.6984	85.168	100	93.6661	59.2403	51.6619	93.3642	72.1171	76.482	72.4262	88.6907	66.0165	28.9984	93.8045	90.7562	100	89.2666	83.9024	92.1465	80.6137	93.4871	88.4118	75.0379	90.4573	90.8001	93.2949	90.1767	96.3346	97.8775	82.7033
JAK Inhibitor I 0.05uM	No	1	5	83.9891	70.0123	75.1414	64.1383	100	100	91.2071	76.8468	86.2285	91.8469	97.8277	100	83.27	92.9774	100	100	85.9904	94.0535	91.2825	92.1449	46.208	97.3494	85.2387	100	100	100	100	100	100	100	67.0326	100	60.1318
JAK3 Inhibitor IV 0.5uM	No	1	9	72.4426	94.0837	84.6542	53.998	92.5027	96.0703	92.9262	68.384	53.1053	91.5228	74.1186	63.6033	68.695	84.716	56.6993	20.7328	98.6781	92.079	99.4402	87.2585	90.053	81.6046	88.4472	99.4666	90.8939	59.4228	93.8835	89.3631	89.2293	90.412	90.8868	98.306	73.3327
JNK Inhibitor IX 0.5uM	No	1	8	91.3973	92.5862	86.2587	55.5827	94.6396	97.9663	97.8272	67.0334	56.6953	93.7078	73.3236	60.9075	79.7883	87.3261	59.7063	26.6708	98.1159	91.3811	98.3987	86.9431	89.0227	89.7354	91.3598	93.9542	86.5843	69.8136	95.2747	90.7863	96.6648	88.2061	97.6261	99.8269	83.8638
JNK Inhibitor VIII 0.5uM	No	1	7	92.5953	94.8856	94.7443	54.1163	96.7434	97.061	97.961	65.7635	59.9637	96.463	82.9952	78.896	100	86.0481	64.3568	22.517	99.8385	91.0703	98.0549	88.092	100	99.3283	92.5963	97.1595	100	62.5961	100	100	96.7696	89.781	97.7166	100	93.3502
KN-62 0.5uM	No	1	7	83.1456	90.2539	83.7793	72.3108	94.2117	97.2511	94.7926	68.62	56.7582	96.0938	75.6017	66.7328	74.1344	86.3188	68.8363	34.7575	97.9093	90.032	97.9114	88.4807	87.4481	99.1965	92.4833	92.8899	88.3462	68.3183	98.7514	88.6706	93.9244	88.4832	94.2122	99.9099	88.3005
KN-93 0.5uM	No	1	7	80.0826	95.796	81.9385	73.4905	93.9563	98.3247	91.5481	68.0923	62.0352	94.9418	67.034	66.6798	72.5233	85.7875	72.9519	38.3384	96.033	90.0776	99.5252	87.6414	86.0262	94.5837	81.9569	93.4356	91.1365	66.3991	98.8465	93.2812	89.9868	88.2134	92.2748	100	86.7315
KN-93 5uM	No	1	4	70.4935	97.6775	79.478	69.016	100	96.7539	93.7093	71.721	57.502	94.6065	75.315	70.3825	79.927	83.6721	82.5769	42.0833	100	89.1323	100	88.2189	86.7403	95.3555	98.4651	98.5452	90.8706	75.9858	96.683	96.2558	88.2667	91.2685	85.2725	100	91.6063
KRN 633 0.5uM	No	1	5	100	84.4318	79.9493	83.2475	100	94.7481	96.7827	73.8871	51.8986	91.4249	76.6084	89.1145	85.7574	87.8379	84.4692	47.4078	100	89.2195	94.4606	97.5159	91.4385	87.6513	68.5094	94.9864	71.4992	69.4876	94.9072	74.9221	70.7418	91.6834	79.9114	97.0514	83.9418
KRN 633 2uM	No	1	6	100	63.2464	100	90.6028	100	80.3602	94.9941	92.7157	58.391	93.5576	79.2789	96.2697	94.3795	75.2332	95.0649	72.791	100	91.2937	98.9593	100	97.0012	77.3978	100	96.1083	69.9515	82.661	100	52.5799	48.0831	75.9627	89.4144	91.8544	81.2195
KX2-391 0.5uM	No	1	6	77.2433	99.9508	84.9579	80.7431	99.114	97.806	89.0404	65.3921	55.8129	89.4407	71.753	62.1518	68.1326	85.4397	74.8139	37.4698	97.9919	89.8171	97.8711	89.5044	86.2996	100	88.057	98.5941	84.6882	72.2907	94.9403	92.4594	94.0302	86.6127	88.3449	98.0719	92.0011
LDN-193189 0.5uM	No	1	6	100	64.1233	100	88.5186	77.6647	100	81.2236	76.9284	56.3471	92.2626	79.0951	74.2621	95.7233	100	42.4048	50.2874	92.805	97.2893	98.7703	91.4395	94.5882	78.5025	100	100	97.8298	90.2388	99.2567	96.2577	95.7682	97.8235	62.6229	99.4693	76.1663
LY 294002 0.5uM	No	1	10	71.9067	80.0412	73.9821	50.6146	80.1099	96.425	86.4596	58.9073	51.2847	86.1635	69.0033	56.4224	60.427	88.3573	53.3724	23.3462	93.4828	89.83	97.3252	86.4251	75.5304	87.1206	83.3519	94.3813	87.1767	72.6747	80.1396	85.647	93.4728	86.1443	88.7729	97.8524	62.0568
LY 303511 (Negative control) 0.5uM	No	1	9	76.3919	80.8723	70.8388	51.9448	79.3471	91.3207	91.8879	62.5829	59.6244	93.0181	74.3732	66.0252	67.1935	88.6234	53.8535	22.6301	98.5616	88.8742	98.9202	85.8022	82.3566	89.3802	82.3247	95.5351	93.0408	60.1972	88.478	91.0939	93.55	93.1939	88.1706	97.0182	73.515
LY2157299 0.5uM	No	1	9	79.596	54.029	57.6175	59.1956	58.4439	97.3414	91.5317	61.4777	88.5253	92.3102	80.9539	75.1993	82.9614	89.8614	74.6637	38.7022	100	90.7606	98.0834	84.8813	64.8796	60.3856	100	100	82.6272	72.128	83.3146	100	89.0439	90.2139	74.0237	100	85.6082
MEK Inhibitor I 0.5uM	No	1	7	82.4353	87.5608	83.0642	60.1763	86.3353	95.4617	94.2158	73.3581	68.171	95.052	74.7877	69.1247	74.5406	89.5217	58.076	20.0347	99.7927	90.9718	100	87.8139	85.3569	91.5935	91.5515	93.1556	92.5076	61.3038	89.1142	90.4186	98.9999	94.7835	91.5067	99.0588	79.0628
MEK Inhibitor II 0.5uM	No	1	7	79.0746	85.6839	83.6216	61.8025	86.2573	92.8573	85.8389	67.8045	52.92	87.7366	73.0506	64.6744	74.0683	88.7118	61.2258	24.7145	99.2032	90.3112	96.5987	87.6147	81.6357	91.4148	85.2169	96.5074	92.4381	72.9735	87.409	89.0028	97.9383	93.5667	89.3652	98.436	78.0418
MK-1775 0.5uM	No	1	11	52.0425	100	91.5253	34.0315	72.9837	100	80.8648	54.3844	99.5878	84.5784	87.9901	54.1394	67.4776	99.8358	69.027	62.1811	88.6651	98.3867	100	80.7971	54.7429	69.242	100	99.7797	90.9005	75.825	84.7411	85.6313	84.9074	86.1451	71.1962	100	65.8659
MLN120B 0.5uM	No	1	8	73.638	88.3428	62.0551	73.8186	79.1114	97.3337	87.9636	55.3647	50.2244	83.7073	72.6548	61.8451	68.543	74.1208	74.6891	36.01	95.01	91.6262	98.6259	90.3638	83.4206	86.5499	85.8315	99.0231	80.035	68.4427	91.378	84.7482	88.1114	83.4882	85.0038	95.7016	82.8199
MNS (3,4-Methylenedioxy-B-nitrostyrene, MDBN) 0.5uM	No	1	5	83.9219	100	86.1375	73.8132	100	99.0211	93.7103	64.8651	54.8294	94.2301	74.4634	64.6985	74.9446	88.4027	76.9574	38.2386	100	89.1311	98.5768	79.6776	89.5833	94.2241	83.8885	97.2232	82.1483	70.0091	88.4683	92.4112	92.1995	88.1575	78.911	99.8578	95.2432
Mubritinib (TAK 165) 5uM	No	1	5	79.735	93.8653	77.7521	70.12	96.7678	97.707	89.1941	67.9732	56.4574	93.4246	77.2173	69.5153	72.5875	84.4678	75.8638	38.591	88.8088	94.1368	96.8703	90.4372	70.6272	96.992	88.7501	98.3332	88.2417	72.0925	98.7887	90.3216	88.0187	88.5039	93.086	100	77.3903
NCGC00350264-01 0.5uM	No	1	5	73.3685	89.1761	74.5721	79.4603	91.3781	96.5247	85.345	59.6774	53.3712	89.6469	72.4813	64.8707	73.9924	84.3951	71.0754	33.9411	97.6251	90.4392	98.8651	87.6321	83.2812	100	78.6582	99.106	88.4245	77.3172	91.4319	92.2196	92.6609	89.6202	84.2216	98.0414	87.5339
NVP-231 0.5uM	No	1	4	73.571	97.2036	80.9974	63.3972	100	98.2872	93.2758	71.3	59.0474	97.1081	74.0548	72.2486	79.4332	86.4936	75.8225	32.1519	100	90.3208	100	87.3244	89.7849	86.2021	89.9433	100	88.5696	72.0272	100	97.7017	89.62	94.0564	84.8262	100	84.5356
NVP-ADW742 0.5uM	No	1	5	100	58.6524	100	57.9071	94.6244	98.6718	86.8347	84.5802	46.7977	100	78.3618	94.1238	94.2994	87.9735	70.7985	52.5856	100	90.7764	100	89.3154	90.854	100	100	100	96.1107	96.6406	93.2207	80.2806	86.4884	100	98.9965	90.5118	71.1744
NVP-AEW541 0.5uM	No	1	7	76.6833	92.5066	92.3338	64.701	93.0718	96.9029	91.347	73.5981	52.7533	100	68.2167	65.0411	76.1086	83.9935	54.5046	35.6856	100	92.0243	100	88.7792	83.7677	100	99.1528	100	92.5472	83.4063	92.3042	86.2607	86.9802	87.4999	87.4725	96.7115	94.7806
OSI-906 (Linsitinib) 0.5uM	No	1	5	85.9011	94.6782	98.294	64.1073	99.5403	97.4501	92.8746	68.823	53.2933	94.4398	74.8372	77.613	86.8361	86.4548	84.8399	46.9686	100	94.2131	100	91.9096	98.1611	100	91.366	96.5414	100	87.1616	95.7111	80.9532	84.8803	100	97.4247	94.6883	86.9507
OSU-03012 (AR-12) 0.5uM	No	1	5	79.6738	89.4282	82.6613	74.8334	100	97.1987	89.117	69.6814	51.6337	92.7499	72.3837	67.828	70.3052	83.859	80.8289	42.0421	98.2987	90.296	99.4367	88.4206	90.1515	100	87.7806	98.4982	86.9412	86.9777	99.733	89.3037	91.2244	87.3314	87.503	99.3419	88.1968
PD 173955 Analogue 1 0.5uM	No	1	2	99.5697	27.1961	98.0627	98.6662	92.7707	86.5455	73.5272	95.5576	96.6433	94.5064	95.4003	99.1898	99.9869	99.6408	98.1244	99.3385	99.9285	100	95.0516	98.9759	72.6263	76.9017	98.5223	96.8315	98.8587	95.6272	96.1589	88.8351	77.2376	85.3673	83.1238	98.2537	99.2086
PD173955 0.5uM	No	1	12	86.154	34.1988	83.8651	52.5406	69.6221	85.0231	60.3525	53.2076	82.0311	84.9141	86.0465	64.438	96.7303	95.4775	87.1396	85.5805	100	94.428	92.0675	92.3366	64.8236	72.7045	100	95.26	90.5107	63.9164	85.868	65.6043	63.8759	83.5051	53.0156	95.4304	84.0948
PD98059 0.5uM	No	1	8	78.8335	70.598	65.8993	59.8772	73.7523	88.2097	79.4183	60.4516	57.661	82.8717	75.4772	69.4025	78.0681	85.6806	67.6964	40.235	94.4357	93.332	93.8825	85.5245	76.1695	77.6116	80.832	99.4785	87.0719	73.2838	85.9288	90.4708	99.7743	90.8025	81.3529	95.9376	71.7829
PD98059 5uM	No	1	5	78.4741	90.3535	76.6109	76.713	87.1701	98.541	89.3911	66.9201	67.9645	89.0484	75.28	69.1511	73.7855	86.3944	74.4748	45.0741	92.4608	93.1988	97.137	87.3244	81.3068	83.609	87.5394	98.7447	81.8495	70.7642	92.541	92.1058	93.882	82.0402	83.1063	97.8699	83.9189
PF-3758309 0.5uM	No	1	2	77.4607	97.8235	83.3942	41.8341	100	100	90.3898	82.7024	100	86.7966	98.8072	100	100	100	100	92.1857	100	91.7836	100	78.1872	70.4079	100	100	99.648	100	74.074	100	100	100	100	100	100	100
PF-4708671 0.5uM	No	1	9	74.9545	100	83.6251	64.2067	100	98.6477	85.6538	67.3172	50.6373	91.6866	70.8354	58.3752	65.9426	86.5693	69.4343	37.6498	98.7599	89.046	98.4528	87.993	87.318	98.7808	87.4756	94.5579	85.2464	68.6749	94.8413	91.655	90.2624	86.9206	87.3866	99.555	89.5741
Piceatannol 0.5uM	No	1	5	74.5963	95.079	77.3817	79.5427	97.2346	97.3096	86.0702	61.4303	55.7223	91.9371	73.4693	66.6675	74.8484	84.7248	77.1484	42.6477	96.002	89.5854	99.7577	88.404	85.489	100	79.31	97.5412	86.3821	79.8055	95.4286	90.0001	91.3464	89.4196	83.6325	98.1635	90.0038
PQ 401 0.5uM	No	1	8	77.639	100	80.6912	64.6533	100	97.2893	89.8317	67.9529	50.9271	93.8963	74.0726	65.023	72.2278	85.8671	67.1369	18.4884	96.5178	89.0889	100	86.1679	88.9358	88.5058	85.3947	96.4117	88.0415	61.5163	94.9699	88.2352	88.3486	89.3771	88.9647	99.6006	85.0973
Purvalanol A 0.5uM	No	1	5	69.379	95.5429	76.0266	85.366	85.4611	100	75.6959	62.6978	75.7814	99.4518	94.6564	82.0142	76.9911	97.3031	81.082	90.7868	83.5716	85.1658	90.6393	73.6115	86.2166	100	32.7636	77.1765	96.7103	83.336	82.3157	98.1443	100	91.2817	58.1323	100	100
Quizartinib HCl (AC-220) 0.5uM	No	1	7	90.2831	65.533	90.9933	72.885	100	82.8696	84.627	88.3909	64.6367	82.7376	82.5268	78.2105	78.6599	80.6144	77.7514	32.1272	88.8584	95.4719	99.6423	90.7809	79.2824	72.482	91.2131	99.4493	74.7598	80.4879	95.086	52.8773	50.2578	67.1317	97.7426	89.1004	81.8731
Rho Kinase Inhibitor III Rockout 0.5uM	No	1	7	96.7012	89.8052	87.1805	56.5854	92.7994	98.8051	84.6217	61.1045	57.3667	98.3619	77.4995	65.4193	78.0983	94.8118	64.73	21.1143	96.8807	87.2745	96.9461	75.8062	95.041	98.2084	82.6722	91.6716	92.3912	74.9858	95.6528	94.8279	98.2726	91.8332	83.285	97.9352	89.8275
Roscovitine (Seliciclib, CYC202) 0.5uM	No	1	4	74.9125	80.096	76.6602	72.4653	95.273	95.6854	85.8821	65.7371	54.6229	94.9426	70.7976	77.593	71.9548	83.7571	74.7858	28.0728	93.9224	89.3928	99.1996	81.0128	84.5412	93.7109	77.2036	81.2483	89.7564	75.0838	97.0601	91.3772	88.3593	92.738	79.2972	95.8894	75.5261
S6K-18 0.5uM	No	1	6	75.0539	94.7775	81.9885	64.2968	96.1611	100	88.0622	66.063	55.7711	90.6229	72.0674	62.4564	71.0761	85.2337	73.3594	42.4778	96.564	89.1226	99.0199	88.6417	85.7529	100	80.509	95.1304	88.2154	73.6681	97.4849	91.9436	93.7025	88.3272	84.4758	99.6756	82.6075
SAR245409 (XL765) 0.5uM	No	1	6	75.582	100	83.9581	69.6006	100	100	88.5971	67.5029	51.7048	92.7299	70.5116	62.6523	72.7178	84.0842	75.1776	30.7498	99.3704	90.6943	100	89.8991	85.5549	94.8125	88.6608	99.1602	75.0904	72.775	98.27	93.2679	91.3518	89.5741	93.5141	99.3497	82.366
SB 202474 0.5uM	No	1	7	84.3845	94.9814	87.0213	62.6111	90.118	100	87.2503	60.7762	52.88	95.1577	76.2397	66.0741	74.428	90.4502	66.0401	40.9036	92.337	88.894	98.4871	83.4685	88.7973	95.0289	81.6513	97.6918	90.9693	77.1372	96.8721	95.5932	92.9451	89.4281	90.3183	94.6078	80.6911
SB505124 0.5uM	No	1	6	76.916	75.7092	64.1414	79.4357	70.7293	100	91.8434	65.1413	64.7029	92.3159	76.1689	74.3531	74.8053	85.4159	74.717	37.1866	97.3072	90.1508	100	81.7614	73.5238	92.0145	85.0734	100	88.8894	66.1735	89.7923	100	88.0296	90.1336	87.6341	99.5658	90.7501
SKI II 0.5uM	No	1	5	84.1482	100	85.5553	75.0249	98.7826	100	89.417	65.9744	52.5208	95.5025	73.5585	61.1419	72.7395	88.9879	73.818	41.2896	98.3698	88.4208	98.0934	83.6724	90.5289	100	73.2459	97.6116	88.8956	78.1391	94.8664	94.55	97.3506	88.7228	86.8318	100	89.2841
SKI II 5uM	No	1	7	75.7278	93.9747	82.7921	72.7932	93.2557	98.1263	87.6805	63.3164	56.9388	91.9119	66.9022	62.0584	64.7498	89.3854	75.2924	45.3756	95.932	89.8401	98.3192	89.2432	90.8577	100	70.37	94.7513	87.3057	71.7645	93.8931	90.1709	93.7793	85.9261	82.9287	95.6409	80.3655
SL-327 0.5uM	No	1	5	76.0918	97.4506	77.2985	75.8761	96.1736	96.8633	88.6832	67.7194	59.1644	96.4183	75.4953	70.556	80.9062	87.5887	81.1259	49.2682	100	89.144	95.848	83.8125	88.6038	97.4098	75.7573	97.532	94.6267	64.3619	91.5547	90.6012	97.1842	96.0012	85.6877	100	91.0849
SL-327 5uM	No	1	3	76.1175	91.7685	86.1664	68.9867	92.3216	94.0361	91.7131	73.5029	70.6514	93.4302	77.8105	75.1923	86.0295	87.4855	81.4431	47.2139	98.0761	92.4753	100	85.4146	81.9156	83.3712	99.0421	100	91.6273	75.4486	95.1857	95.6581	94.0698	90.0162	83.5465	100	82.5345
Sotrastaurin (AEB071) 0.5uM	No	1	9	97.2112	100	98.4579	32.2888	100	97.2473	100	99.3373	62.0597	94.767	76.8688	63.1236	65.6129	100	63.0308	55.5299	98.3913	98.9936	100	90.5302	69.2135	95.9012	100	93.0257	80.7827	83.2455	98.9425	91.3767	100	57.2443	98.9096	100	82.4138
Src Kinase Inhibitor I 0.5uM	No	1	2	100	100	100	78.3279	100	85.6531	78.0795	78.743	39.1617	90.8956	77.679	70.099	87.9338	79.0435	85.7712	85.2194	100	87.9307	100	96.7048	72.3066	77.8858	100	79.8872	97.4741	75.261	87.8864	92.3382	82.5608	91.0233	72.7058	92.1837	100
SU 4312 (DMBI) 0.5uM	No	1	3	81.6955	79.6412	83.6316	83.5275	96.365	100	93.142	84.6978	63.654	92.1256	83.7529	79.4458	71.2446	82.9048	77.1151	37.6159	91.5041	92.2198	100	93.4133	74.6337	82.0518	89.7723	99.8542	81.7121	72.9335	90.6105	79.3011	78.1997	83.04	90.8934	96.6297	86.9737
Syk Inhibitor II hydrochloride 0.5uM	No	1	8	54.2769	100	72.3913	67.1706	85.6363	100	97.961	55.2069	81.8132	86.4504	79.3655	51.112	79.1934	99.2033	79.7621	52.6055	100	82.4808	77.5529	69.4629	74.93	91.965	73.1486	93.5491	88.2127	46.6879	83.8125	94.6388	100	90.4446	71.5431	100	100
Tepotinib (EMD 1214063) 0.5uM	No	1	5	67.9542	87.9371	36.867	91.4858	83.8506	90.6833	76.7394	62.4586	89.6387	91.3572	96.9003	100	100	82.4885	100	89.0794	94.957	91.5727	84.3006	84.1546	92.4521	91.1462	60.2367	99.8225	96.6979	73.4305	93.262	95.3645	90.5272	96.0787	84.9558	100	100
TGFb RI Kinase Inhibitor (LY364947, HTS 466284) 0.5uM	No	1	7	94.2216	100	85.9249	65.1165	96.8477	100	91.806	62.0824	59.3606	96.5744	75.1803	75.5096	74.1252	96.1239	64.7008	26.1862	99.9647	89.094	92.5726	80.6844	93.2071	77.7976	95.0572	100	84.3531	63.7175	89.964	100	95.0257	92.6379	81.216	99.1422	86.3604
VEGFR2 Kinase Inhibitor I 0.5uM	No	1	4	91.5856	95.2023	92.4755	78.0468	100	97.3256	93.1804	86.762	81.8401	93.5009	84.6333	71.1222	71.729	86.9678	86.1385	47.0066	94.9603	90.2611	95.2745	92.1499	84.0515	89.6016	69.7862	95.0505	79.3083	62.765	90.5109	77.3304	84.271	75.3242	78.4999	99.9973	96.7309
VEGFR2 Kinase Inhibitor IV 0.5uM	No	1	14	69.278	69.6471	75.6586	67.5226	70.6504	88.7566	71.2175	56.2169	75.0968	91.0262	79.4387	50.6162	60.4087	90.7689	61.2613	0.626602	79.2774	91.3454	89.3216	83.4631	73.3114	65.024	71.8486	84.1987	67.1406	50.5313	86.952	69.8485	73.4037	70.3507	63.1479	90.0524	77.6336
VX-680 (Tozasertib, MK-0457) 0.5uM	No	1	7	82.4228	100	93.3507	65.7392	100	86.0369	94.4742	100	46.9277	100	82.6843	100	76.024	63.6841	100	60.6268	95.2375	92.2502	100	100	97.6942	95.5279	100	97.087	100	67.2997	76.3861	92.9146	81.2264	100	96.0609	100	59.8135
ZSTK474 0.5uM	No	1	5	74.1605	94.745	79.824	72.6511	93.5607	97.3292	89.7891	65.5572	51.0445	86.938	72.7021	65.3012	76.8927	87.4998	78.9008	45.6704	96.5206	90.2021	99.0311	87.8827	86.5293	90.6138	80.8892	99.0523	85.4782	76.218	93.0258	92.9109	91.3352	89.7463	86.5078	98.3429	83.9418
Akt-I-1,2 0.5uM	No	0	8	78.2096	74.8395	75.2203	74.7595	75.7275	84.8967	54.1704	54.9241	68.3704	96.4339	82.1741	73.2211	80.7355	93.0679	62.6504	58.3627	87.3054	88.7438	100	80.3023	80.9776	88.4895	61.4723	98.3004	80.9869	87.9068	98.3173	91.8736	88.4532	82.0805	68.0014	93.7466	80.5834
Alisertib (MLN8237) 0.5uM	No	0	4	66.7902	100	100	93.8091	100	86.7046	94.7568	84.803	73.5748	100	70.8274	79.573	52.8366	74.5935	77.5829	61.0632	100	87.7263	100	93.3842	92.1033	79.1124	100	93.3335	85.1127	92.3077	92.8182	97.056	95.5815	88.1121	100	100	86.1751
AMG-458 0.5uM	No	0	3	70.007	87.701	84.3926	100	100	85.5887	77.0686	95.9824	82.2875	82.5587	90.744	70.5178	84.2435	73.8543	100	100	100	93.0186	100	95.3936	89.2913	93.8828	77.5046	100	72.4216	73.4262	100	66.5965	58.5654	74.9025	100	100	100
AT7867 0.5uM	No	0	3	83.2301	57.0358	80.2683	65.1672	96.1044	99.2689	95.06	95.8622	94.2022	85.6813	94.106	100	99.7547	83.7993	99.4143	99.0763	99.4953	84.9682	97.3101	90.6189	88.8355	98.8283	97.905	96.605	100	98.4305	75.538	93.7939	85.5726	100	99.7844	99.4915	99.9158
BMS-3 0.5uM	No	0	7	73.009	96.625	88.633	61.979	100	100	95.4679	75.905	56.5214	96.0248	63.6486	69.958	77.0516	83.5864	92.4412	58.5496	91.1184	90.0077	99.1265	89.5742	86.4457	76.3013	87.4152	95.0916	93.674	67.9905	96.3812	97.1222	93.2153	91.3899	80.8856	100	78.7817
BMS-536924 0.5uM	No	0	2	80.1808	92.4732	100	100	100	98.606	80.1462	95.9456	100	86.2171	86.597	85.5781	94.716	94.866	100	100	92.2964	100	88.0174	100	62.2315	100	92.5427	100	100	93.4666	100	72.7033	100	86.8008	79.2675	100	100
c-Met/RON Dual Kinase Inhibitor 0.5uM	No	0	4	72.3345	99.1739	91.5248	95.4685	100	78.3044	67.6197	91.6064	74.6482	74.0263	83.1723	69.5869	82.3007	81.4348	69.0069	95.1495	100	93.1509	100	95.3672	78.5492	94.0836	78.1008	97.6704	86.4568	82.5963	98.8795	82.5404	78.0265	83.5984	83.994	100	100
Cdk1 Inhibitor 0.5uM	No	0	4	91.9581	97.6475	88.8437	65.0174	98.065	100	100	72.4303	57.7431	99.9167	77.4229	83.8292	85.8709	86.1072	90.1066	51.8416	99.0034	88.5166	98.5246	87.0311	95.4629	88.7066	92.4559	97.6831	93.5681	81.0547	98.4394	89.9956	88.3758	92.7085	91.7042	100	80.2005
Cdk1 Inhibitor (CGP74514A) 0.5uM	No	0	6	73.261	94.946	63.8485	58.2789	78.3779	100	97.9371	59.8187	70.2298	88.8437	89.5239	94.242	85.7237	90.9522	96.9541	67.0637	92.2707	85.1422	91.3466	79.822	92.2519	84.2767	75.5028	73.018	89.6419	61.6916	92.1865	94.1004	93.4077	95.4423	79.439	100	81.5439
Dovitinib (TKI-258, CHIR-258) 0.05uM	No	0	5	98.6431	71.4953	100	100	100	96.4237	68.285	96.5233	97.5421	79.2647	82.3897	97.2819	77.0411	91.9386	86.2331	66.7257	99.8508	99.4348	100	98.6629	59.0317	94.0658	100	99.3476	96.8564	98.6574	99.1161	64.7535	78.4139	78.6133	79.3864	98.7572	100
GDC-0980 (RG7422) 0.5uM	No	0	6	68.6872	100	88.617	68.887	100	96.6504	98.5335	71.8174	67.2607	100	76.9065	66.9439	80.8022	83.2519	100	71.6163	100	83.6346	100	85.2682	93.7783	100	100	100	96.1554	61.1153	91.4591	96.7134	87.4025	93.7437	91.2146	100	100
GSK2334470 0.5uM	No	0	3	78.6798	81.0863	85.5509	73.0565	100	100	89.0199	72.7375	62.8529	94.0604	74.0538	75.6894	81.1329	83.9668	79.8723	51.8426	100	91.9416	100	87.7758	85.1219	97.0532	87.6692	100	92.9916	90.6679	98.1752	93.9423	100	94.6141	88.9174	100	86.0395
GW441756 0.5uM	No	0	2	90.0117	85.8768	88.6884	79.1626	97.3347	92.9296	71.6742	96.4592	78.5364	92.4043	82.4024	100	87.946	81.5217	93.103	59.6144	89.621	95.0062	84.9691	94.4859	74.6825	90.1847	96.3633	100	100	84.5466	100	83.9156	91.4441	83.563	79.397	100	93.3926
JNJ-38877605 0.5uM	No	0	4	70.6573	84.1503	52.3786	85.2332	94.015	98.6143	92.873	64.5703	82.6051	97.4593	83.9852	90.514	100	85.7559	100	93.2813	100	88.8475	99.2624	85.8382	100	97.9982	56.0179	99.8131	98.3422	71.9339	93.1162	93.6916	91.573	94.1545	72.8299	100	100
LY 333531 mesylate (Ruboxistaurin) 0.5uM	No	0	2	98.5392	94.518	97.3111	55.8817	95.9478	96.7085	97.7988	96.1483	100	88.7227	92.993	97.4101	97.875	96.0688	98.0021	98.0012	92.7232	99.8327	95.1961	94.8379	81.4465	98.3197	97.3686	95.1213	98.3994	99.6908	96.2883	98.9996	87.0616	88.5854	96.5154	97.6766	91.4696
LY2603618 0.5uM	No	0	4	86.8932	97.5068	89.0397	66.2239	100	94.5016	89.3915	86.8704	100	91.8541	85.2971	90.4463	89.2823	87.1551	86.8436	55.0875	92.9238	90.2063	98.0547	89.5867	69.9195	79.1698	96.3918	100	100	80.409	98.6706	100	100	97.4807	73.9851	100	90.7968
Mubritinib (TAK 165) 0.5uM	No	0	3	79.3364	96.5789	81.7383	75.3798	99.6676	100	90.7099	70.5658	56.0349	95.0243	74.7242	74.4166	73.0858	88.1405	79.5471	55.9342	98.91	90.6182	99.9495	87.6081	88.2416	100	83.3994	94.6083	90.6935	78.1807	98.2383	93.0805	90.5303	89.935	95.1244	100	88.3159
Rho Kinase Inhibitor IV 0.5uM	No	0	1	100	74.2611	90.4213	84.8751	100	98.6207	100	80.034	81.8103	100	91.5531	98.3487	97.9487	91.4457	85.292	83.5931	100	88.7986	98.217	90.9756	94.817	100	86.6237	96.8982	97.0759	94.8036	100	100	92.7361	100	95.6841	100	100
Rho Kinase Inhibitor IV 2uM	No	0	2	100	51.9763	85.4573	91.7639	100	99.4557	100	87.0064	88.738	100	100	100	100	91.2491	100	100	100	90.7046	96.7696	97.325	84.5025	91.6369	94.2679	97.6884	100	100	100	100	99.2774	100	86.3499	100	97.802
ROCK Inhibitor Y-27632 0.5uM	No	0	4	95.3555	72.7971	66.42	82.8787	79.0295	90.6686	84.4956	57.7962	80.6584	93.8137	88.4916	85.7623	87.3858	95.3682	77.376	60.6551	100	90.937	94.1608	79.8759	86.394	100	75.7744	99.1581	94.6871	78.3042	100	92.5799	80.3665	90.4676	79.6376	97.7016	95.2838
SC-68376 0.5uM	No	0	5	89.7431	83.687	78.4077	68.9478	76.3111	100	96.2612	69.3902	64.3501	94.257	79.7487	87.1377	85.4003	89.7964	79.257	50.6086	96.3468	89.19	99.8213	82.5674	81.9215	86.7839	78.5274	96.2195	93.071	81.3894	91.5	90.7516	94.0767	91.1821	86.7664	100	88.1744
SKF-86002 0.5uM	No	0	9	91.0004	55.5791	56.9896	66.6346	55.5011	100	100	67.3931	87.8596	97.1966	85.8184	100	98.2822	91.9121	88.0041	62.2571	99.2608	87.8258	99.3736	84.2494	69.0596	79.1677	69.2392	95.4968	95.5335	81.7159	80.8286	94.1406	94.0215	93.123	83.0434	100	90.503
SU6656 0.5uM	No	0	2	99.7788	76.3372	99.5681	99.7863	99.4807	99.3146	78.0675	97.1533	98.4867	99.2906	98.7047	100	100	99.3004	98.9163	98.8957	85.5353	99.8758	90.8982	99.9712	66.7001	99.6037	97.8998	98.2135	100	94.9061	100	90.0862	98.8642	100	96.5505	100	99.7678
Tie2 kinase inhibitor 0.5uM	No	0	3	100	98.5176	87.1416	70.452	100	94.9053	100	73.7945	51.4709	100	74.5563	82.5308	89.7037	92.3179	80.2499	55.2771	95.7411	84.3368	99.8126	85.2067	86.8684	84.607	100	100	100	76.3129	91.4391	100	93.9819	98.5374	90.4981	96.0684	74.7141
TPCA-1 0.5uM	No	0	4	81.5555	94.5672	72.6735	82.8402	100	100	80.8323	79.5723	100	92.7481	88.7794	84.7121	77.395	65.1835	97.6423	100	77.637	89.6915	87.6351	98.5975	59.726	91.1337	81.0052	94.3024	95.5646	75.0802	95.6097	88.478	93.2748	85.119	77.8965	100	61.2218
TSU-68 (SU6668, Orantinib) 0.5uM	No	0	4	85.5767	79.9269	100	100	100	95.3647	87.6521	100	91.6445	100	81.0907	80.1349	63.8328	72.757	100	83.9854	91.9442	89.5347	99.8057	100	73.5406	82.5951	76.7631	99.6472	71.0025	78.8633	100	61.3269	79.5213	60.6245	75.9625	100	100
VEGFR2 Kinase Inhibitor II 0.5uM	No	0	5	87.5096	84.5375	85.7237	100	100	99.3261	86.4008	96.6444	87.9406	88.984	82.0459	76.2668	72.6882	93.5196	87.0534	50.5801	92.1393	95.6727	79.8341	89.2278	80.2831	75.705	65.776	90.7887	84.3832	60.61	93.5894	71.5968	93.4194	70.7909	68.8635	97.4363	100
VEGFR2 Kinase Inhibitor III 0.5uM	No	0	8	76.1886	81.7068	91.5723	91.9651	100	100	78.4127	99.2608	98.7122	85.9121	90.1033	81.6368	69.3742	82.9539	91.2959	59.4668	95.6757	94.2575	76.0937	100	66.128	80.1976	67.3145	95.443	78.6677	63.1559	89.3951	69.5359	83.4283	70.7128	64.4738	100	99.4868
